# Ontological Analysis of Brain Proteostasis Highlights the Sex-Dependent Trajectory of ApoE Isoform-Specific Regulation

**DOI:** 10.64898/2026.06.29.735293

**Authors:** Ariel E. A. Denos, Elise Clark, Noah E. Earls, Nazanin Paymard, Jared M. Elison, Benjamin S. Jones, Ethan G. Smith, Esteban G. Colman, Coleman O. Nielsen, Martin Sorensen, Noah G. Moran, Jason G. Wells, Rebecca S. Burlett, Eleni S. Vickers, Christian T. Garrard, Joshua R. Brown, Katherine L. Brown, Jossue D. Matute, Wejdene Daouahi, Mitchell F. Poulson, H. Dennis Tolley, JC Price

## Abstract

Apolipoprotein E (ApoE) is the strongest genetic predictor of Alzheimer’s disease (AD) risk, with ApoE4 increasing and ApoE2 decreasing risk relative to ApoE3. Using a global LC-MS proteomic approach, we integrated protein abundance and kinetics in Human-APOE knock-in mice for young (3-month) and aged (18-month) cohorts to quantify the changes in steady-state proteostasis. By mapping 6,052 identified proteins and 3,986 associated turnover rates into ontological groups, we observed that vesicle trafficking and mitochondrial dysregulation occur as early as 3 months in ApoE4 mice accompanied by hyperactive metabolism that eventually reduces with age. In contrast, young and old ApoE2 mice retain similar signatures to ApoE3 mice in metabolic, mitochondrial, cellular regulation, and membrane trafficking ontologies. We found that females had more isoform-induced ontological changes relative to ApoE3, providing insight into sex-dependent vulnerabilities. Our global proteomic approach for ApoE proteostasis crucially unifies independent literature observations while providing turnover kinetics to uncover the underlying mechanism behind abundance changes. Data are available via ProteomeXchange with identifier PXD079261.

## Supplemental Tables for "Ontological Analysis of Brain Proteostasis Highlights the Sex-Dependent Trajectory of ApoE Isoform-Specific Regulation" (part 1 of 3)

### Sheet: Notes
	Sheet	Description
	Young E4vE3 Regulation	Contains Abundance (Fold Change), Rate (rate_FC), and turnover data for young E4vE3 Female Mem, Female Cyto, Male Mem, and Male Cyto
	Young E2vE3 Regulation	Contains Abundance (Fold Change), Rate (rate_FC), and turnover data for young E2vE3 Female Mem, Female Cyto, Male Mem, and Male Cyto
	Old E4vE3 Regulation	Contains Abundance (Fold Change), Rate (rate_FC), and turnover data for old E4vE3 Female Mem, Female Cyto, Male Mem, and Male Cyto
	Old E2vE3 Regulation	Contains Abundance (Fold Change), Rate (rate_FC), and turnover data for old E2vE3 Female Mem, Female Cyto, Male Mem, and Male Cyto
	Ontology Proteins	Each Ontology in the paper and the proteins within that ontology that were identified in the data
	Young Boxplot Data	Statistics for Plotted Boxplots
	Data Boxplot Data	Statistics for Plotted Boxplots
	Sig Onts for Proteostasis Plots	Significant ontologies vai abundance from Boxplots to be plotted on the Proteostasis plots
	Young E4+E3 Raw	Raw abundances and rates for young E4 and E3 mice
	Young E2+E3 Raw	Raw abundances and rates for young E2 and E3 mice
	Old E4+E3 Raw	Raw abundances and rates for old E4 and E3 mice
	Old E2+E3 Raw	Raw abundances and rates for old E2 and E3 mice
	Naming Shorthand	Naming Full
	Female_Cyto or FBC	Female Cytosol or Female Brain Cytosol
	Female_Mem or FBM	Female Membrane or Female Brain Membrane
	Male_Cyto or MBC	Male Cytosol or Male Brain Cytosol
	Male_Mem or MBM	Male Membrane or Male Brain Membrane
	FC	Fold Change
	Data Naming Scheme Explained
	Example: JE1041_E2vE3_YFBM1
	Example	Description	Possibilities
	JE1041	Notebook Code
	E2vE3 (or E4vE3)	Genotype Comparison
	Y (or O)	Age	Young/Old
	F (or M)	Sex	Female/Male
	B	Tissue	Brain
	M (or C)	Fraction	Membrane/Cytosol
	1 (or 2)	Replicate	Replicate 1/Replicate 2
	*Note : A few raw files had the following naming scheme:
	Example: ApoE_Knock_In_Mice_A4_3_set_of_14__F1BC_YF_B1_E4D2_4_3_BC_
		Naming Scheme	Translation
		A4_3	E4vE3
		F1BC	Female, Replicate 1, Brain Cyto
		YF	Young Female
		E4D2	E4 Day 2
		4_3	E4vE3
		BC	Brain Cyto

### Sheet: Young E4vE3 Regulation
		Abundance Fold Change				Rate Fold Change				Regulation
Accession	Gene	E4vE3_Fold_change_Female_Cyto	E4vE3_Fold_change_Female_Mem	E4vE3_Fold_change_Male_Cyto	E4vE3_Fold_change_Male_Mem	E4vE3_rate_FC_Female_Cyto	E4vE3_rate_FC_Female_Mem	E4vE3_rate_FC_Male_Cyto	E4vE3_rate_FC_Male_Mem	E4vE3_turnover_Female_Cyto	E4vE3_turnover_Female_Mem	E4vE3_turnover_Male_Cyto	E4vE3_turnover_Male_Mem
A0A1W2P872	Nova2	0.0303402	-0.153143	0.115978	-0.0903602					NC	NC	NC	NC
A1L3P4	Slc9a6	-0.273616	0.0473826		0.0738443		-0.0546729			NC	Dec Deg	NC	NC
A2A432	Cul4b	0.0967744	-0.0199553	-0.00998323						NC	NC	NC	NC
A2A5R2	Arfgef2	-0.0485242	0.0618256	-0.0109477	0.017495					NC	NC	NC	NC
A2A690	Tanc2	-0.091038	-0.0629102							NC	NC	NC	NC
A2A699	Fam171a2		0.0587953		0.0327736					NC	NC	NC	NC
A2A8L1	Chd5		-0.149207							NC	NC	NC	NC
A2A8L5	Ptprf		-0.00385537							NC	NC	NC	NC
A2A8Z1	Osbpl9	-0.0350689								NC	NC	NC	NC
A2A9C3	Szt2		-0.176898							NC	NC	NC	NC
A2AAE1	Bltp1		-0.00647217		-0.0547907					NC	NC	NC	NC
A2AB59	Arhgap27									NC	NC	NC	NC
A2ADY9	Ddi2	-0.0234473	-0.0472156	0.0279614						NC	NC	NC	NC
A2AG06	Meioc			0.201681						NC	NC	NC	NC
A2AG50	Map7d2	-0.0691713	-0.0373794	0.0918824	0.0716676					NC	NC	NC	NC
A2AGT5	Ckap5	0.0686009	-0.00855415	-0.00933633	-0.000308519	-0.0497768		0.354759		Dec Deg	NC	Inc Deg	NC
A2AHC3	Camsap1	-0.289771		0.00132105		0.251875				Inc Deg	NC	NC	NC
A2AHG0	Lzts3		-0.0305638							NC	NC	NC	NC
A2AI08	Tprn		-0.0459796							NC	NC	NC	NC
A2AJA9	Ajm1		-0.0154533		-0.0278323					NC	NC	NC	NC
A2AJI0	Map7d1	-0.0653057	0.00776973	-0.128248	0.0670892					NC	NC	NC	NC
A2ALS5	Rap1gap	0.168153	0.0470848	0.00615404	0.00949193					NC	NC	NC	NC
A2ALU4	Shroom2	0.019065	0.0849983	0.00276479	0.145373					NC	NC	NC	NC
A2AN08	Ubr4	0.0276131	0.0387843	-0.0276286	0.0147818					NC	NC	NC	NC
A2AP18	Plch2	0.0157493	-0.0304395	-0.088955	-0.02497			0.647553		NC	NC	Inc Deg	NC
A2APV2	Fmnl2		-0.0173541		-0.0792578		-0.350249			NC	Dec Syn	NC	NC
A2APX8	Scn1a		0.0928793		0.00390682		-0.0715386			NC	Dec Deg	NC	NC
A2AQ07	Tubb1	0.21019	0.0178777	-0.0528284	0.107639			-0.438664		NC	NC	Dec Syn	NC
A2AQ19	Rtf1									NC	NC	NC	NC
A2AQ25	Skt		0.0548687		-0.0232568		-0.123544			NC	Dec Deg	NC	NC
A2ARP1	Ppip5k1	-0.00291184		0.066538						NC	NC	NC	NC
A2ARS0	Ankrd63	-0.220447	0.113974		-0.0340195					NC	NC	NC	NC
A2ASQ1	Agrn		-0.0742226		-0.00114289		0.393038			NC	Inc Deg	NC	NC
A2ASS6	Ttn									NC	NC	NC	NC
A2ASZ8	Slc25a25		0.0109675		-0.0493021					NC	NC	NC	NC
A2AUM9	Cep152		-0.111511							NC	NC	NC	NC
A2AWA9	Rabgap1	0.0646961	0.124722	0.000773419	-0.044249					NC	NC	NC	NC
A2AWP8	Arhgef10l	-0.669769								NC	NC	NC	NC
A2BDX3	Mocs3	-0.141414		0.100178				0.148308		NC	NC	Inc Syn	NC
A2BH40	Arid1a		-0.155006	-0.128338						NC	NC	NC	NC
A2CG49	Kalrn		0.0159071		-0.0348015					NC	NC	NC	NC
A2RSJ4	Bltp3b	0.141112	0.126425	-0.0396391				-0.174069		NC	NC	Dec Syn	NC
A2RSQ0	Dennd5b									NC	NC	NC	NC
A2RT62	Fbxl16	0.060854	0.0638321	-0.0149226	-0.0139685					NC	NC	NC	NC
A2RT91	Ankar	0.272356								NC	NC	NC	NC
A3KFX0	Nt5c1a	0.213737		-0.00419771						NC	NC	NC	NC
A3KGB4	Tbc1d8b			0.0230012						NC	NC	NC	NC
A3KMP2	Ttc38	-0.0987451		0.147967						NC	NC	NC	NC
A6H584	Col6a5									NC	NC	NC	NC
A6H5Y3	Mtr									NC	NC	NC	NC
A6H5Z3	Exoc6b	-0.0857007	0.0371562		-0.0619826					NC	NC	NC	NC
A6H630	Armt1	0.088437		0.0101798						NC	NC	NC	NC
A6H6A9	Rabgap1l									NC	NC	NC	NC
A8Y5H7	Sec14l1		0.00282779							NC	NC	NC	NC
B0F2B4	Nlgn4l		-0.0171847		0.0168034					NC	NC	NC	NC
B0V2N1	Ptprs	-0.330692	0.0442819		-0.0131296				1.26065	NC	NC	NC	Inc Deg
B1AS29	Grik3		-0.173413							NC	NC	NC	NC
B1AVZ0	Uprt	-0.138756		-0.145012						NC	NC	NC	NC
B1AWN6	Scn2a	-0.260851	0.0137624	0.0837691	-0.0232903					NC	NC	NC	NC
B1AXH1	Nhsl2		0.079648		0.122599					NC	NC	NC	NC
B1AXV0	Frrs1l		0.0243459		0.126671					NC	NC	NC	NC
B1AY13	Usp24	0.0391919	0.0415626	-0.0365542	0.149495					NC	NC	NC	NC
B1AZA5	Tmem245			-0.0665769						NC	NC	NC	NC
B1AZP2	Dlgap4	-0.30269	0.0422655	-0.0734806	-0.0759943					NC	NC	NC	NC
B2RQC6	Cad	0.0321557	0.00750972	0.0163631	-0.0709219					NC	NC	NC	NC
B2RR83	Ythdc2									NC	NC	NC	NC
B2RRE7	Otud4									NC	NC	NC	NC
B2RSH2	Gnai1	-0.409931	-0.0794099	-0.36706	0.0132745		0.316929			NC	Inc Deg	NC	NC
B2RUJ5	Apba1	-0.408059	0.0606923	-0.0397031						NC	NC	NC	NC
B2RUR8	Otud7b	-0.0574461	-0.162958	-0.0515859	-0.28006					NC	NC	NC	NC
B2RWS6	Ep300									NC	NC	NC	NC
B2RXC1	Trappc11	0.078362	0.145279	-0.0831144						NC	NC	NC	NC
B2RXS4	Plxnb2	-0.272519	0.0328745		0.0750451					NC	NC	NC	NC
B2RY56	Rbm25	-0.578089	0.0657372		-0.00794699					NC	NC	NC	NC
B5TVM2	Ildr2		0.072027		-0.461459					NC	NC	NC	NC
B9EHT4	Clip3		-0.375548							NC	NC	NC	NC
B9EJ80	Pdzd8		0.0384189							NC	NC	NC	NC
B9EJ86	Osbpl8	-0.133419	0.0298188	-0.0617802	0.0138891					NC	NC	NC	NC
B9EJA2	Cttnbp2	-0.0637071	0.11784	-0.0519371	0.0367748					NC	NC	NC	NC
B9EKR1	Ptprz1	0.124384	-0.1005	0.123192	-0.0547402	0.472849	-0.00533578			Inc Syn	Dec Syn	NC	NC
D3YUB6	Btbd8	0.178461	0.120937	-0.164898	-0.0392179					NC	NC	NC	NC
D3YUE4	Fam151b	-0.02816		-0.0687379						NC	NC	NC	NC
D3YVF0	Akap5	-0.106874	0.0724096	-0.161569	0.0170016		0.285552			NC	Inc Syn	NC	NC
D3YWQ0	Dgki	-0.163234	-0.00162226	-0.207477	-0.014544					NC	NC	NC	NC
D3YXJ0	Dgkh	-0.023826	0.0169364	0.0621493	-0.00060344					NC	NC	NC	NC
D3YXK2	Safb		0.0443795		-0.0688845					NC	NC	NC	NC
D3YZI9	Pgbd5	-0.0403187	0.239945	-0.0290936						NC	NC	NC	NC
D3YZP9	Ccdc6	-0.0303429	0.238796	-0.000338016	0.000428785					NC	NC	NC	NC
D3YZU1	Shank1	-0.291899	-0.0129819	-0.519417	-0.0512625					NC	NC	NC	NC
D3Z6Q9	Bin2									NC	NC	NC	NC
D3Z7P3	Gls	0.0524616	0.0700116	0.010389	-0.0304258	0.173056		0.341668	0.0782136	Inc Syn	NC	Inc Syn	Inc Deg
E9PUL5	Prrt2	-0.472548	0.0525196	-0.316763	-0.0623143		-0.965531			NC	Dec Deg	NC	NC
E9PV24	Fga			-0.0466656						NC	NC	NC	NC
E9PVA8	Gcn1	-0.0558448	-0.000558154	0.0845722	-0.136123			5.11126		NC	NC	Inc Syn	NC
E9PVB5	Ttc17		-0.0537028							NC	NC	NC	NC
E9PWZ3	Rpl3l	0.738181	-0.10874							NC	NC	NC	NC
E9PYH6	Setd1a			-0.279863						NC	NC	NC	NC
E9PZ19	Igsf9b		0.0283503							NC	NC	NC	NC
E9Q0S6	Tns1		-0.0584807		-0.0206609					NC	NC	NC	NC
E9Q1P8	Irf2bp2	0.301677								NC	NC	NC	NC
E9Q309	Cep350									NC	NC	NC	NC
E9Q3L2	Pi4ka	-0.323674	0.0220146	-0.137154	-0.0229151	-0.664784				Dec Syn	NC	NC	NC
E9Q401	Ryr2	-0.0764753	0.0290884	-0.144873	-0.000958635					NC	NC	NC	NC
E9Q4N7	Arid1b									NC	NC	NC	NC
E9Q4S1	Pde8b		0.0740621							NC	NC	NC	NC
E9Q5C9	Nolc1		-0.241863	0.716778	-0.123048					NC	NC	NC	NC
E9Q6P5	Ttc7b	-0.145854	0.0216649		-0.0188873		0.097726		0.0247663	NC	Inc Syn	NC	Inc Deg
E9Q735	Ube4a	-0.0366942	0.366189	0.0131851						NC	NC	NC	NC
E9Q7G0	Numa1	-0.295842	-0.00108205		0.0458658					NC	NC	NC	NC
E9Q7X7	Nrxn2		0.097714	-0.158815	-0.040634				0.458909	NC	NC	NC	Inc Deg
E9Q8I9	Fry	-0.0346156	-0.0413522	-0.0738584	-0.00925056					NC	NC	NC	NC
E9Q912	Rap1gds1	0.158035	0.111274	0.103555	0.0146917	-0.295636				Dec Deg	NC	NC	NC
E9Q9D5	Rabl2				0.189017					NC	NC	NC	NC
E9QA62	Lmod3			-0.291615	0.052052					NC	NC	NC	NC
E9QAT4	Sec16a	0.121457		0.0457973						NC	NC	NC	NC
F6SEU4	Syngap1	-0.297407	-0.00477847	-0.0221471	-0.0575774					NC	NC	NC	NC
F6W8I0	Yjefn3									NC	NC	NC	NC
F6ZDS4	Tpr	0.0389153	0.0686198	0.117725	-0.0383403			0.571431		NC	NC	Inc Syn	NC
F8VPK0	Skic3			0.0316412						NC	NC	NC	NC
F8VPU2	Farp1	-0.170192	0.0348328	-0.0982123	0.0233371					NC	NC	NC	NC
F8VPU6	Usp9y	0.00430673	-0.17838	0.000391222	0.0837924					NC	NC	NC	NC
F8VPZ3	Usp32									NC	NC	NC	NC
G3X8U3	QNG1	0.0965812		0.128919						NC	NC	NC	NC
G3X9K3	Arfgef1	0.0140973	0.142817	-0.000360019		-0.0443184		0.283684		Dec Deg	NC	Inc Deg	NC
G3X9X1	Kbtbd2			-0.175714						NC	NC	NC	NC
G3XA57	Rab11fip2		0.0336392		0.159109					NC	NC	NC	NC
G5E829	Atp2b1	-0.734282	0.00191547	-0.50957	-0.00783301				0.0115723	NC	NC	NC	Inc Deg
G5E870	Trip12	-0.0576975	0.0632039							NC	NC	NC	NC
G5E8K5	Ank3	-0.471331	-0.00321107	-0.126412	-0.0186637					NC	NC	NC	NC
G5E8P0	Tubgcp6		-0.388137							NC	NC	NC	NC
G5E8V9	Arfip1	-0.0220413		0.10275						NC	NC	NC	NC
O08528	Hk2	0.074903	-0.0898186	-0.00578223	0.0130232					NC	NC	NC	NC
O08529	Capn2	0.146661	0.0985522	0.00780836	-0.0748235	0.295678				Inc Syn	NC	NC	NC
O08530	S1pr1	-0.43731	0.0499923		0.0171536					NC	NC	NC	NC
O08532	Cacna2d1	-0.252688	0.015997	-0.155225	-0.00508469					NC	NC	NC	NC
O08539	Bin1	0.0680408	0.0612953	-0.00907925	0.0439383	-0.218134	-0.280353			Dec Deg	Dec Deg	NC	NC
O08547	Sec22b	-0.222027	0.0143694	-0.100886	0.000130199				0.842083	NC	NC	NC	Inc Syn
O08553	Dpysl2	0.25159	0.00535459	0.0881916	0.0465758	-0.068437	0.141359	0.0374994		Dec Deg	Inc Syn	Inc Syn	NC
O08576	Rundc3a	-0.10029	0.17584	-0.0611336						NC	NC	NC	NC
O08579	Emd		0.0248608	-0.730582	-0.0349407					NC	NC	NC	NC
O08582	Gtpbp1	0.160095	-0.0146055	0.0145593	0.0974713					NC	NC	NC	NC
O08583	Alyref	0.0632451	-0.0327042	-0.0681362	0.0234101		0.135643			NC	Inc Deg	NC	NC
O08585	Clta	-0.182889	0.028048	0.0152421	0.000600839			-0.3039		NC	NC	Dec Deg	NC
O08586	Pten	0.155052		-0.020978						NC	NC	NC	NC
O08599	Stxbp1	-0.03439	-0.0306812	-0.0747528	0.0142213	-0.0583869	0.178004	-0.173421	-0.0893773	Dec Syn	Inc Deg	Dec Syn	Dec Deg
O08600	Endog		0.05249							NC	NC	NC	NC
O08638	Myh11	-0.200138	-0.0109501		0.143679				0.358125	NC	NC	NC	Inc Syn
O08648	Map3k4			0.0209446	0.0214359					NC	NC	NC	NC
O08663	Metap2	-0.130327	-0.0916581	0.192008						NC	NC	NC	NC
O08677	Kng1									NC	NC	NC	NC
O08688	Capn5		0.0112444		-0.0229433					NC	NC	NC	NC
O08709	Prdx6	0.259066	0.0139155	0.0519164	-0.029475	0.305652		0.0533897		Inc Syn	NC	Inc Syn	NC
O08739	Ampd3			-0.104422						NC	NC	NC	NC
O08749	Dld	0.105494	-0.0434283	0.0565409	-0.025272	-0.0261926	0.00830767	-0.139489	-0.00756538	Dec Deg	Inc Deg	Dec Deg	Dec Syn
O08756	Hsd17b10	0.183251	-0.00936668	0.0773957	-0.0467042		0.0496758			NC	Inc Deg	NC	NC
O08759	Ube3a	0.0929339		0.0293324		-0.211075		0.205498		Dec Deg	NC	Inc Syn	NC
O08784	Tcof1	-0.340396	0.0307525	-0.108038	-0.248266					NC	NC	NC	NC
O08788	Dctn1	0.0309137	0.0320929	-0.0684001	0.0654249	-0.498739				Dec Deg	NC	NC	NC
O08795	Prkcsh	0.062468	0.117044	-0.0764472	-0.0537198					NC	NC	NC	NC
O08807	Prdx4	-0.0678959	0.00286108	-0.00496508						NC	NC	NC	NC
O08808	Diaph1	0.0646447	0.0803792	0.13263						NC	NC	NC	NC
O08810	Eftud2	-0.0397902	-0.0295683		-0.0820696					NC	NC	NC	NC
O08848	RO60	0.0829729	-0.0576375	0.110565						NC	NC	NC	NC
O08914	Faah	-0.330947	0.0370039	-0.101156	-0.0624111					NC	NC	NC	NC
O08915	Aip	0.101378	0.058668	0.058622						NC	NC	NC	NC
O08917	Flot1	-0.571492	-0.00711504	-0.574118	0.0911645					NC	NC	NC	NC
O08919	Numbl	-0.139602	-0.0459334	-0.204252	0.0644635			-0.204918		NC	NC	Dec Syn	NC
O08989	Mras		0.0597996	0.0439194	-0.0338052					NC	NC	NC	NC
O08992	Sdcbp		-0.13019	-0.255037	0.0478537					NC	NC	NC	NC
O08997	Atox1	0.187928	-0.0197578	-0.032142						NC	NC	NC	NC
O09005	Degs1		-0.190869							NC	NC	NC	NC
O09012	Pex5		0.1021		0.0021654					NC	NC	NC	NC
O09044	Snap23		0.0444492		0.0870859					NC	NC	NC	NC
O09061	Psmb1	0.13292	0.0193146	0.0822576	0.0693842	-0.0756594	-0.383967	-0.296655		Dec Deg	Dec Deg	Dec Deg	NC
O09111	Ndufb11		-0.0100285		-0.0661596					NC	NC	NC	NC
O09114	Ptgds	0.104345		0.208696						NC	NC	NC	NC
O09117	Sypl1		0.354569	-0.0932115						NC	NC	NC	NC
O09126	Sema4d		-0.0118504		-0.0686182					NC	NC	NC	NC
O09131	Gsto1	0.190151	-0.00116377	0.0881958						NC	NC	NC	NC
O09167	Rpl21	0.0440068	-0.0925543	-0.0396546	0.0222544				-0.0414152	NC	NC	NC	Dec Deg
O09172	Gclm	0.0504968	-0.0779183	0.139129						NC	NC	NC	NC
O09174	Amacr				-0.135928					NC	NC	NC	NC
O35066	Kif3c									NC	NC	NC	NC
O35075	Vps26c									NC	NC	NC	NC
O35083	Agpat1	-0.159488	0.066815	-0.034394	-0.000998277					NC	NC	NC	NC
O35098	Dpysl4	0.165335	0.043328	0.0566327	0.0564125	-0.201859		-0.0241624		Dec Deg	NC	Dec Deg	NC
O35099	Map3k5		-0.0392543							NC	NC	NC	NC
O35114	Scarb2		0.142315		-0.102169					NC	NC	NC	NC
O35129	Phb2	-0.682786	-0.0150968		-0.017992		0.260437			NC	Inc Deg	NC	NC
O35136	Ncam2	-0.453329	-0.0160493	-0.148378	0.0179877				-0.174165	NC	NC	NC	Dec Deg
O35143	Atp5if1		-0.286355		-0.0296432					NC	NC	NC	NC
O35166	Gosr2		-0.0174601		0.0535007					NC	NC	NC	NC
O35215	Ddt	0.322721	-0.0347032	0.0592417	-0.0323646	-0.294339				Dec Deg	NC	NC	NC
O35218	Cpsf2									NC	NC	NC	NC
O35226	Psmd4	0.0680441	0.184495	0.0660102	-0.0507518					NC	NC	NC	NC
O35239	Ptpn9		0.135363							NC	NC	NC	NC
O35250	Exoc7	0.0546542	0.013077	-0.116887	0.021141					NC	NC	NC	NC
O35286	Dhx15	0.19521	-0.0872561	0.0207003	-0.0137192		0.400168	0.0182425		NC	Inc Deg	Inc Syn	NC
O35295	Purb	0.336487	-0.115052	-0.0410478	-0.0326374		0.33538			NC	Inc Deg	NC	NC
O35304	Slc18a3		1.66186							NC	NC	NC	NC
O35326	Srsf5	0.157343	-0.226392	0.119711	0.00841704					NC	NC	NC	NC
O35343	Kpna4	0.112235	0.0301469	0.0890387		-1.04432				Dec Deg	NC	NC	NC
O35344	Kpna3	0.0175448	0.0354625	0.0299447	-0.00196614			0.74414		NC	NC	Inc Syn	NC
O35345	Kpna6	-0.0810386	0.148942	-0.0110322	0.22817					NC	NC	NC	NC
O35350	Capn1	-0.00556283		-0.0504949						NC	NC	NC	NC
O35375	Nrp2		-0.0195121							NC	NC	NC	NC
O35381	Anp32a	0.0370642	-0.0107439	0.0336798	0.0556774	-2.40671		0.265414		Dec Deg	NC	Inc Syn	NC
O35382	Exoc4	-0.00790108	0.0577542	-0.08072	-0.0242814		-0.296307			NC	Dec Deg	NC	NC
O35387	Hax1		-0.0991688		-0.126709					NC	NC	NC	NC
O35393	Efnb3		0.0541496							NC	NC	NC	NC
O35405	Pld3	0.0707529	0.0496133	0.020715	-0.0391396					NC	NC	NC	NC
O35409	Folh1		0.045903		0.0844075		0.676935			NC	Inc Syn	NC	NC
O35435	Dhodh		-0.0290988		-0.00551781					NC	NC	NC	NC
O35449	Prrt1		0.114742		-0.0322923					NC	NC	NC	NC
O35454	Clcn6		-0.00438772							NC	NC	NC	NC
O35459	Ech1	0.0540734	-0.00705052	0.00588037	0.14451					NC	NC	NC	NC
O35465	Fkbp8	-0.157073	-0.0547847	-0.00558406	0.00328014					NC	NC	NC	NC
O35495	Cdk14	-0.00691411	0.149546	0.0153647		0.00116554				Inc Deg	NC	NC	NC
O35526	Stx1a	-0.607028	0.134205	-0.469139	-0.0325198			0.213564	0.102304	NC	NC	Inc Deg	Inc Deg
O35544	Slc1a6		-0.0456329		-0.0836167					NC	NC	NC	NC
O35551	Rabep1	0.133314	0.150123	0.0134639	0.0531432					NC	NC	NC	NC
O35593	Psmd14	0.21907	0.00796845	0.102056	0.0336585					NC	NC	NC	NC
O35598	Adam10		-0.00512314		0.00544407					NC	NC	NC	NC
O35604	Npc1		-0.0114496		-0.068203					NC	NC	NC	NC
O35607	Bmpr2		0.0415866							NC	NC	NC	NC
O35609	Scamp3	-0.104516	0.108077	-0.217836	0.0214343		-0.235781		-0.651301	NC	Dec Deg	NC	Dec Deg
O35621	Pmm1	0.0531087	0.0905835	0.0440518	-0.0473444					NC	NC	NC	NC
O35633	Slc32a1	-0.299061	0.167625	-0.0816608	-0.00372913	0.0456289	0.314744			Inc Deg	Inc Syn	NC	NC
O35639	Anxa3	0.134458		0.0550406				-0.0919143		NC	NC	Dec Deg	NC
O35643	Ap1b1	0.0317264	0.0435571	-0.0223431	0.0661868		0.344251			NC	Inc Syn	NC	NC
O35658	C1qbp	0.0149331	0.0187553	0.0480925	0.0431689	-0.399088	-0.162154	-1.09517	0.0781456	Dec Deg	Dec Deg	Dec Deg	Inc Syn
O35668	Hap1		-0.0800463		-0.0272493					NC	NC	NC	NC
O35678	Mgll	-0.126121	0.11398	0.0340477	0.00882916		0.499191			NC	Inc Syn	NC	NC
O35681	Syt3		0.0269696		-0.00938312					NC	NC	NC	NC
O35682	Myadm		-0.111287		0.0448334					NC	NC	NC	NC
O35684	Serpini1									NC	NC	NC	NC
O35685	Nudc	0.0375523	0.0899555	-0.013549	0.0500771	0.350667		-0.122528		Inc Syn	NC	Dec Syn	NC
O35691	Pnn		-0.110549							NC	NC	NC	NC
O35710	Noct			-0.298688						NC	NC	NC	NC
O35737	Hnrnph1	0.204661	-0.210517	-0.107495	0.0541757					NC	NC	NC	NC
O35841	Api5	0.0489807	-0.014228	0.0696675	0.0123314					NC	NC	NC	NC
O35855	Bcat2	-0.100752		-0.0670814				0.769676		NC	NC	Inc Deg	NC
O35857	Timm44	-0.183647	0.0305908	0.0871232	-0.0581985					NC	NC	NC	NC
O35864	Cops5	0.201128	0.0256475	0.00522593	0.0361379					NC	NC	NC	NC
O35874	Slc1a4	-0.914719	0.0743398	-1.05872	0.0506694					NC	NC	NC	NC
O35887	Calu	0.0458472	-0.0217083	-0.134484	0.0445682					NC	NC	NC	NC
O35900	Lsm2	0.27491	-0.0678935	0.0452541						NC	NC	NC	NC
O35926	Cdk5r2									NC	NC	NC	NC
O35927	Ctnnd2	-0.345689	0.00168524	-0.426792	-0.018153		-0.223944			NC	Dec Deg	NC	NC
O35943	Fxn	0.0288149	0.296139	0.173242						NC	NC	NC	NC
O35945	Aldh1a7	0.0997942		0.0103756						NC	NC	NC	NC
O35954	Pitpnm1	-0.121837	0.0426809	-0.0624822	0.0182512	-0.566949				Dec Syn	NC	NC	NC
O35963	Rab33b		0.0945942		-0.0309244					NC	NC	NC	NC
O35969	Gamt	0.096542		0.0501104						NC	NC	NC	NC
O35972	Mrpl23		0.0137949		-0.0567355					NC	NC	NC	NC
O54692	Zw10		-0.41799							NC	NC	NC	NC
O54724	Cavin1	-0.318136	0.0438896	0.133521	0.0926243					NC	NC	NC	NC
O54734	Ddost	-0.106249	-0.0201268		0.052481					NC	NC	NC	NC
O54774	Ap3d1	0.0490499	0.0516932	0.00296894	0.0291817					NC	NC	NC	NC
O54781	Srpk2	0.0122749	0.135056	-0.000170137	0.0416153					NC	NC	NC	NC
O54784	Dapk3		-0.285806							NC	NC	NC	NC
O54786	Dffa	0.126164		-0.0258355						NC	NC	NC	NC
O54818	Tpd52l1	-0.277392	0.175356	-0.0925728						NC	NC	NC	NC
O54828	Rgs9		-0.271297							NC	NC	NC	NC
O54829	Rgs7	-0.0901777	0.0683762	-0.108961	0.0258907					NC	NC	NC	NC
O54833	Csnk2a2	0.0835136	-0.0956945	0.0309332	0.0333505					NC	NC	NC	NC
O54865	Gucy1b1	0.0107093	0.0418104	0.0560597	0.0159063					NC	NC	NC	NC
O54879	Hmgb3	-0.212014	0.411692	0.0299358						NC	NC	NC	NC
O54901	Cd200	-0.620072	-0.00131739	-0.482651	0.0152146		0.34437		-0.481691	NC	Inc Deg	NC	Dec Deg
O54916	Reps1			0.0869094						NC	NC	NC	NC
O54931	Pakap		0.0156656	-0.0188605	0.0368077					NC	NC	NC	NC
O54941	Smarce1		0.0101729	-0.0377926	-0.0118942					NC	NC	NC	NC
O54946	Dnajb6		-0.00226397		0.139214					NC	NC	NC	NC
O54950	Prkag1	-0.0410663	-0.0664824	0.121541						NC	NC	NC	NC
O54962	Banf1		-0.0780153		-0.204176					NC	NC	NC	NC
O54983	Crym	0.157452	0.0683041	0.0616349	-0.0666322	-0.00545697				Dec Deg	NC	NC	NC
O54984	Get3	0.148838	0.0603372	0.02371	0.0589223					NC	NC	NC	NC
O54988	Slk	0.117955	0.0158819	-0.00686021	0.0694908			-0.547916		NC	NC	Dec Syn	NC
O54991	Cntnap1	-0.514648	-0.0468072		0.00855639				-0.99227	NC	NC	NC	Dec Deg
O55003	Bnip3		0.141814							NC	NC	NC	NC
O55013	Trappc3	0.064414	0.0592378	-0.0437126	0.0342727					NC	NC	NC	NC
O55017	Cacna1b		-0.0193829		-0.0322121					NC	NC	NC	NC
O55022	Pgrmc1	-0.0791993	-0.00679062	-0.034172	-0.0134437		-0.249915			NC	Dec Syn	NC	NC
O55023	Impa1	0.205644	-0.0241702	0.174413	0.0607033	0.175354		-0.439654		Inc Syn	NC	Dec Deg	NC
O55026	Entpd2		0.0964875		0.107001					NC	NC	NC	NC
O55028	Bckdk		-0.263926							NC	NC	NC	NC
O55029	Copb2	0.150172	-0.0294347	0.0174681	0.0377372	0.0804816				Inc Syn	NC	NC	NC
O55033	Nck2		0.0914812							NC	NC	NC	NC
O55042	Snca	0.171682	-0.0165649	0.104215	-0.0858831	-0.180612	-0.292868	-0.0370721	-0.121174	Dec Deg	Dec Syn	Dec Deg	Dec Syn
O55057	Pde6d	0.110227	0.0910686	0.0182242						NC	NC	NC	NC
O55060	Tpmt	0.145139		0.0156557						NC	NC	NC	NC
O55091	Impact	0.140586	0.0490653	0.072068	0.079268				-0.21365	NC	NC	NC	Dec Deg
O55100	Syngr1	-0.135095	-0.292999	-0.206443	0.00133196		0.314958			NC	Inc Deg	NC	NC
O55103	Prx									NC	NC	NC	NC
O55106	Strn	0.0043617	0.000746626	0.00438565	-0.0146331			0.288331		NC	NC	Inc Syn	NC
O55125	Nipsnap1	0.0233481	0.0194827	-0.00444742	0.00586877					NC	NC	NC	NC
O55126	Nipsnap2	0.0626548	0.0826063	0.00158118	-0.00988417				-1.48798	NC	NC	NC	Dec Syn
O55128	Sap18				-0.066036					NC	NC	NC	NC
O55131	Septin7	0.10366	-0.0384722	-0.0833633	0.0448442	0.0943747	-0.121406	-0.11483	0.204198	Inc Syn	Dec Syn	Dec Syn	Inc Syn
O55135	Eif6	0.219558	0.000647338	0.0605805	-0.0585234					NC	NC	NC	NC
O55137	Acot1			-0.00076261						NC	NC	NC	NC
O55142	Rpl35a	-0.0923753	-0.176246	-0.220088	-0.217524					NC	NC	NC	NC
O55143	Atp2a2	-0.0817514	-0.0075351	-0.184831	-0.0292134					NC	NC	NC	NC
O55201	Supt5h	0.199207		-0.042589						NC	NC	NC	NC
O55222	Ilk		0.0615857	0.0277311	-0.0118766					NC	NC	NC	NC
O55229	Chkb	0.0990638		0.0928208						NC	NC	NC	NC
O55234	Psmb5	0.155618	0.00696533	0.0589155	0.0476188			0.512502		NC	NC	Inc Syn	NC
O55242	Sigmar1		-0.219578							NC	NC	NC	NC
O70133	Dhx9	0.130929	-0.0906213	0.0508447	-0.0169939					NC	NC	NC	NC
O70139	Pkig	0.258996		0.0589193						NC	NC	NC	NC
O70152	Dpm1		0.00346044		0.0186669					NC	NC	NC	NC
O70161	Pip5k1c	0.0879522	0.00521917	0.0242452	0.0404391			-0.0442334		NC	NC	Dec Deg	NC
O70172	Pip4k2a	0.163023	0.0446374	-0.0479371	-0.0995717					NC	NC	NC	NC
O70194	Eif3d	0.0843281	-0.036367	-0.0894151	0.0346367					NC	NC	NC	NC
O70228	Atp9a		-0.0357576		0.0562702					NC	NC	NC	NC
O70250	Pgam2	-0.0594407		0.0515488				0.336175		NC	NC	Inc Syn	NC
O70251	Eef1b	0.0743899	0.0478682	0.0346544	-0.0122219			-0.116623		NC	NC	Dec Deg	NC
O70252	Hmox2	-0.136558	0.0249214	-0.1447	0.0486094					NC	NC	NC	NC
O70305	Atxn2	0.046503	-0.0565784	0.0716404	-0.194619					NC	NC	NC	NC
O70310	Nmt1	-0.019659	-0.0521804	0.0606383	0.0126045		-0.690655			NC	Dec Syn	NC	NC
O70311	Nmt2	0.0569253	0.0148887	0.0703317						NC	NC	NC	NC
O70318	Epb41l2	-0.150727	0.0773637	-0.00382462	0.0248427	0.00716523				Inc Deg	NC	NC	NC
O70325	Gpx4	0.0863168	-0.0533511	0.0457404	-0.00708146					NC	NC	NC	NC
O70340	Nptx2									NC	NC	NC	NC
O70378	Emc8		-0.041798		0.18304					NC	NC	NC	NC
O70400	Pdlim1	-0.185428	0.118039	-0.0650388						NC	NC	NC	NC
O70435	Psma3	0.27362	0.156123	0.057195	0.0903117	1.71278		0.0246399		Inc Syn	NC	Inc Syn	NC
O70439	Stx7	-0.403787	0.112131	-0.182883	0.0720176				-0.204566	NC	NC	NC	Dec Deg
O70443	Gnaz	-0.523088	0.0259002	-0.284548	0.00824087					NC	NC	NC	NC
O70456	Sfn									NC	NC	NC	NC
O70475	Ugdh			-0.433646						NC	NC	NC	NC
O70480	Vamp4	-0.296332	0.0530765	-0.0824059						NC	NC	NC	NC
O70481	Ubr1			-0.151219						NC	NC	NC	NC
O70492	Snx3	0.00516833	0.123565	0.0950245	-0.0640803					NC	NC	NC	NC
O70493	Snx12	0.0872209	-0.0211201	0.112675	-0.0755843					NC	NC	NC	NC
O70503	Hsd17b12	-0.184451	0.0272975	0.0270359	0.046056	-0.178931	0.272371		-0.309533	Dec Syn	Inc Syn	NC	Dec Deg
O70507	Hcn4		-0.211045							NC	NC	NC	NC
O70551	Srpk1	-0.0893431								NC	NC	NC	NC
O70566	Diaph2			0.306431						NC	NC	NC	NC
O70589	Cask	-0.0569654	0.0183277	-0.0833541	0.0182701					NC	NC	NC	NC
O70591	Pfdn2	0.079692	0.155421	0.106723	-0.0577696					NC	NC	NC	NC
O88196	Ttc3	0.230977								NC	NC	NC	NC
O88207	Col5a1		-0.371658							NC	NC	NC	NC
O88271	Cfdp1	0.147334		0.064282						NC	NC	NC	NC
O88291	Znf326		-0.260433		-0.0290558					NC	NC	NC	NC
O88307	Sorl1									NC	NC	NC	NC
O88322	Nid2		-0.132883		0.0233236					NC	NC	NC	NC
O88342	Wdr1	0.206326	0.0547225	0.0211405	0.0700638			-0.765473		NC	NC	Dec Deg	NC
O88343	Slc4a4	-0.833525	0.028318	-0.512755	0.0642256		-0.21361	-0.146278	-0.144109	NC	Dec Deg	Dec Syn	Dec Deg
O88351	Ikbkb	0.138425	0.0301657	0.198069						NC	NC	NC	NC
O88384	Vti1b	-0.255315	0.0829883	0.198505	0.0361152					NC	NC	NC	NC
O88398	Avil	0.0248554		0.0333807						NC	NC	NC	NC
O88441	Mtx2		-0.00300223		-0.0349218		-0.223541			NC	Dec Syn	NC	NC
O88444	Adcy1		0.110395		-0.0119223					NC	NC	NC	NC
O88447	Klc1	0.0845696	0.115227	0.0460845	0.00765304					NC	NC	NC	NC
O88448	Klc2	-0.0582038	0.056555	-0.0186777	0.0122425					NC	NC	NC	NC
O88455	Dhcr7		-0.17814							NC	NC	NC	NC
O88456	Capns1	0.111653	0.00179055	0.0761272	-0.0229148					NC	NC	NC	NC
O88485	Dync1i1	0.077181	0.0298079	-0.0488277	0.093743					NC	NC	NC	NC
O88487	Dync1i2	-0.0222157	-1.80005e-05	-0.0823595	0.00326088				-0.222772	NC	NC	NC	Dec Deg
O88502	Pde8a				-0.0421821					NC	NC	NC	NC
O88507	Cntfr		-0.0496969		0.0723737					NC	NC	NC	NC
O88520	Shoc2		0.105778	-0.285898						NC	NC	NC	NC
O88522	Ikbkg									NC	NC	NC	NC
O88531	Ppt1	0.154516	-0.0291397	0.0276692	0.0520633					NC	NC	NC	NC
O88532	Zfr	0.0345254	-0.0783034	0.243728	-0.0430293					NC	NC	NC	NC
O88533	Ddc	0.095294	0.0594566	0.134276						NC	NC	NC	NC
O88543	Cops3	0.080808	0.0553696	0.0296275	0.0765677					NC	NC	NC	NC
O88544	Cops4	0.0493971	0.0527295	0.116953	-0.00883505	-0.0506437				Dec Deg	NC	NC	NC
O88545	Cops6	0.0942334	0.136502	0.0206805		0.463104				Inc Syn	NC	NC	NC
O88569	Hnrnpa2b1	0.172517	-0.0986318	0.237455	-0.0360957	-0.569782	-0.0919824	-0.584866	-0.0578874	Dec Deg	Dec Syn	Dec Deg	Dec Syn
O88587	Comt	0.132312	0.0410318	-0.0133499	0.163371					NC	NC	NC	NC
O88597	Becn1	-0.191995		0.0856346						NC	NC	NC	NC
O88602	Cacng2		0.149192		-0.00300031					NC	NC	NC	NC
O88643	Pak1	0.148371	0.039849	0.0452303	-0.0521704			-0.195493		NC	NC	Dec Deg	NC
O88653	Lamtor3		0.0342051							NC	NC	NC	NC
O88668	Creg1			0.0769633						NC	NC	NC	NC
O88685	Psmc3	0.0991798	0.0549547	0.070755	0.0254449	-0.67388				Dec Deg	NC	NC	NC
O88696	Clpp	-0.100144	0.0872344	-0.128042	-0.00539074					NC	NC	NC	NC
O88703	Hcn2	-0.905115	-0.0731138		0.00578531					NC	NC	NC	NC
O88704	Hcn1	-0.303801	0.0704949		0.076201	1.01129				Inc Deg	NC	NC	NC
O88712	Ctbp1	0.0744609	0.0607397	-0.00300068	-0.0126873			-0.239739	-1.14475	NC	NC	Dec Syn	Dec Syn
O88735	Map7	-0.00342494	-0.0104134	-0.145719						NC	NC	NC	NC
O88737	Bsn	-0.258784	-0.0328794	-0.0968065	-0.0384446	-0.619784	0.317147		0.0898807	Dec Syn	Inc Deg	NC	Inc Deg
O88738	Birc6	0.0216196		-0.00830887						NC	NC	NC	NC
O88741	Gdap1	-0.70619	-0.0607244		0.0108934		0.0461366			NC	Inc Deg	NC	NC
O88746	Tom1	0.0671985	0.103699	-0.100778	0.0361333	-0.234631		0.0614985		Dec Deg	NC	Inc Deg	NC
O88809	Dcx		0.105315							NC	NC	NC	NC
O88834	Shd			-0.0315279						NC	NC	NC	NC
O88844	Idh1	0.18983	0.077017	0.0503312	0.0427534	-0.0115737		0.107827		Dec Deg	NC	Inc Syn	NC
O88845	Akap10		-0.0975874							NC	NC	NC	NC
O88848	Arl6	-0.00256075		0.0985851						NC	NC	NC	NC
O88851	Rbbp9	0.185458		-0.0444179						NC	NC	NC	NC
O88910	Mpp3	-0.343513	0.056976	-0.228656	-0.0363725		-0.77394			NC	Dec Deg	NC	NC
O88935	Syn1	0.0929235	0.0128712	0.0634302	-0.0300603	-0.153764	-0.0404918		-0.125498	Dec Deg	Dec Deg	NC	Dec Syn
O88951	Lin7b		0.10403		-0.285147					NC	NC	NC	NC
O88952	Lin7c	-0.22745	-0.258802	0.00376306	0.0518993					NC	NC	NC	NC
O88958	Gnpda1	0.167563		0.046846						NC	NC	NC	NC
O88967	Yme1l1		-0.0490586							NC	NC	NC	NC
O88983	Stx8		-0.0558094							NC	NC	NC	NC
O88986	Gcat	-0.387649	0.065782	0.0211033						NC	NC	NC	NC
O88998	Olfm1		0.0595274		-0.0648233					NC	NC	NC	NC
O89017	Lgmn									NC	NC	NC	NC
O89023	Tpp1	0.0961734	0.00629687	0.0400743	-0.0311233					NC	NC	NC	NC
O89051	Itm2b		0.110742		0.193908					NC	NC	NC	NC
O89053	Coro1a	0.171095	-0.13223	0.0350768	0.0145985	-0.310075		0.197078	0.0875473	Dec Deg	NC	Inc Syn	Inc Syn
O89079	Cope	0.0202228	0.0343123	0.139145	0.08075					NC	NC	NC	NC
O89084	Pde4a	-0.00643154	-0.0966043	-0.211849						NC	NC	NC	NC
O89086	Rbm3	0.079264	-0.115753	-0.0177041	0.0956829					NC	NC	NC	NC
O89112	Lancl1	0.16525	-0.0632843	0.0884851	-0.0682563	-1.68744				Dec Deg	NC	NC	NC
P00329	Adh1			-0.79119						NC	NC	NC	NC
P00366	GLUD1	-0.0361053	0.141181		0.125212					NC	NC	NC	NC
P00397	Mtco1		0.70938							NC	NC	NC	NC
P00405	Mtco2	-1.07702	-0.117312	-0.307673	-0.0552831		-0.041894			NC	Dec Syn	NC	NC
P00493	Hprt1	0.157074	0.00436763	0.184715	0.00824482	0.439502				Inc Syn	NC	NC	NC
P00760	PRSS1	0.0507339	-0.255261	0.0897159	0.137279					NC	NC	NC	NC
P00761		0.311527	-0.161969	0.0645433	0.208511					NC	NC	NC	NC
P00883	ALDOA	-0.121099		-0.0657518						NC	NC	NC	NC
P00920	Ca2	0.176064	-0.0959627	0.104031	0.0191677	-0.0298646	-0.346124	0.0464471		Dec Deg	Dec Syn	Inc Syn	NC
P01027	C3	0.0203052								NC	NC	NC	NC
P01029	C4b									NC	NC	NC	NC
P01831	Thy1	-0.587989	-0.0265238	-0.35054	-0.0256702	0.0258671	-0.00939081	0.125732		Inc Deg	Dec Syn	Inc Deg	NC
P01837	Igkc									NC	NC	NC	NC
P01864												NC
P01867	Ighg2b									NC	NC	NC	NC
P01872	Ighm									NC	NC	NC	NC
P01942	Hba	-0.31818	-0.64176	0.0812104	-0.0744351	0.146536	0.158542	-0.0136628	-0.463847	Inc Deg	Inc Deg	Dec Deg	Dec Syn
P02088	Hbb-b1	-0.252312	-0.594182	0.141504	-0.114859	0.130988				Inc Deg	NC	NC	NC
P02089	Hbb-b2									NC	NC	NC	NC
P02104	Hbb-y	-0.449938								NC	NC	NC	NC
P02463	Col4a1		-0.196397							NC	NC	NC	NC
P02468	Lamc1		-0.209938		0.0381236					NC	NC	NC	NC
P02469	Lamb1		-0.13245							NC	NC	NC	NC
P02535	Krt10			-1.21934						NC	NC	NC	NC
P02768	ALB		0.00982127		-0.335358					NC	NC	NC	NC
P02769	ALB	-1.90703	-0.259176	0.422508	0.00843418					NC	NC	NC	NC
P03888	Mtnd1		-0.0513597		-0.0392978					NC	NC	NC	NC
P03893	mt-Nd2		0.100759		0.131365					NC	NC	NC	NC
P03911	Mtnd4	-1.06492	-0.0371631		-0.0377373		0.0636173		-0.0274516	NC	Inc Deg	NC	Dec Syn
P03921	Mtnd5		0.110811		0.0245265		0.443173			NC	Inc Syn	NC	NC
P03930	Mtatp8		0.262307		-0.206683					NC	NC	NC	NC
P03995	Gfap	0.336548	-0.0567901	0.0999781	-0.0494159		-0.103015			NC	Dec Syn	NC	NC
P04040	CAT									NC	NC	NC	NC
P04104	Krt1									NC	NC	NC	NC
P04247	Mb									NC	NC	NC	NC
P04264	KRT1	-0.357072	-0.296803	-0.836756	0.697264					NC	NC	NC	NC
P04370	Mbp	-0.377604	-0.0568336	0.254077	0.0208977					NC	NC	NC	NC
P04627	Araf		-0.165159	0.0777013	-0.0167377					NC	NC	NC	NC
P04919	Slc4a1	-1.56359								NC	NC	NC	NC
P04925	Prnp	-1.06873	0.168278		-0.142846					NC	NC	NC	NC
P05063	Aldoc	0.30155	-0.0120818	0.14281	0.0319605	-0.348611	-0.167013	0.0250819	0.450892	Dec Deg	Dec Syn	Inc Syn	Inc Syn
P05064	Aldoa	0.244288	-0.00708364	0.0478703	-0.0114055	-0.0581495	-0.0676856	0.0522003	-0.400994	Dec Deg	Dec Syn	Inc Syn	Dec Syn
P05132	Prkaca	0.0907601	0.0429064	-0.228063	0.0698776		0.360706			NC	Inc Syn	NC	NC
P05201	Got1	0.230329	-0.0325612	0.129282	0.0104665	-0.134885		-0.0111945	0.0854572	Dec Deg	NC	Dec Deg	Inc Syn
P05202	Got2	0.224561	0.032811	-0.0097986	-0.00126649	0.225019		-0.0781427	-0.135195	Inc Syn	NC	Dec Syn	Dec Syn
P05214	Tuba3b	0.238209	-0.0354053	-0.000824302	0.02117	0.0590126	-0.0826744			Inc Syn	Dec Syn	NC	NC
P05480	Src	-0.293239	0.00445528	-0.0756025	-0.00707482	0.0433375		0.141365		Inc Deg	NC	Inc Deg	NC
P05532	Kit		0.0255098		-0.311121					NC	NC	NC	NC
P05555	Itgam		-0.0463068							NC	NC	NC	NC
P05784	Krt18		0.0200883	-0.788997	-0.744838					NC	NC	NC	NC
P06151	Ldha	0.278975	0.0516511	0.0797346	0.00771155	0.00207694		-0.0127409	0.456297	Inc Syn	NC	Dec Deg	Inc Syn
P06537	Nr3c1	0.142599	0.274271	0.247106						NC	NC	NC	NC
P06728	Apoa4									NC	NC	NC	NC
P06732	CKM	0.052605		-0.0196242		0.415791				Inc Syn	NC	NC	NC
P06745	Gpi	0.229022	0.0596017	0.104071	0.0713	0.0559601	0.105514	0.0221414	-0.0581836	Inc Syn	Inc Syn	Inc Syn	Dec Deg
P06797	Ctsl		0.25568	0.00448985						NC	NC	NC	NC
P06801	Me1	0.108817	-0.0299812	0.0546007	0.0981636	0.000611167		0.084084		Inc Syn	NC	Inc Syn	NC
P06802	Enpp1		-0.0114673							NC	NC	NC	NC
P06837	Gap43	-0.293393	-0.0158607	-0.084259	-0.0646047	-0.643103				Dec Syn	NC	NC	NC
P06880	Gh1	-1.57455	-0.484218	2.56476		-0.920651				Dec Syn	NC	NC	NC
P07214	Sparc									NC	NC	NC	NC
P07309	Ttr	-0.165072		0.125316						NC	NC	NC	NC
P07310	Ckm	-0.177101		0.0546866		-0.368483				Dec Syn	NC	NC	NC
P07339	CTSD									NC	NC	NC	NC
P07356	Anxa2		0.0188276		0.00542819					NC	NC	NC	NC
P07724	Alb	-0.389126	-0.511255	0.0725448	-0.0939287	-0.116201		-0.280388		Dec Syn	NC	Dec Deg	NC
P07759	Serpina3k	-0.269839		-0.0010844						NC	NC	NC	NC
P07901	Hsp90aa1	0.208949	0.00814056	0.0603627	0.000569755	-0.0903966	0.167076	0.0177707		Dec Deg	Inc Syn	Inc Syn	NC
P08003	Pdia4	0.00439044	-0.040551	-0.0136901	0.00529213					NC	NC	NC	NC
P08030	Aprt	0.14495		0.070046	0.043159					NC	NC	NC	NC
P08032	Spta1									NC	NC	NC	NC
P08074	Cbr2	0.106445	0.373825	-0.80452	-2.75475					NC	NC	NC	NC
P08113	Hsp90b1	0.113622	0.0153222	0.0156107	0.00709724			-0.410602		NC	NC	Dec Deg	NC
P08121	Col3a1									NC	NC	NC	NC
P08122	Col4a2		-0.313433		-0.0396386					NC	NC	NC	NC
P08226	Apoe			-0.0846712						NC	NC	NC	NC
P08228	Sod1	0.332266	-0.0594241	0.116891	0.00646375	-0.0837702	0.105892	-0.0472307		Dec Deg	Inc Deg	Dec Deg	NC
P08249	Mdh2	0.224064	-0.0546735	0.146233	-0.0439588	0.140916		-0.00306809		Inc Syn	NC	Dec Deg	NC
P08414	Camk4	0.167398	0.03039	-0.0142395	-0.155801	-0.101985				Dec Deg	NC	NC	NC
P08551	Nefl	0.311279	-0.203081	0.252714	0.0268864		0.0138718			NC	Inc Deg	NC	NC
P08553	Nefm	0.151707	-0.163673	0.336436	-0.0255921		0.0418175			NC	Inc Deg	NC	NC
P08556	Nras		-0.0421477	0.0266607	-0.0266138		0.458477			NC	Inc Deg	NC	NC
P08752	Gnai2	-0.388397	-0.0383309	-0.155171	0.0357242		-0.0781066			NC	Dec Syn	NC	NC
P08758	ANXA5		-0.047781							NC	NC	NC	NC
P08775	Polr2a	0.068057	-0.0893789	-0.155994						NC	NC	NC	NC
P09041	Pgk2			0.228798						NC	NC	NC	NC
P09055	Itgb1		-0.0157866		-0.00296943		1.61357			NC	Inc Deg	NC	NC
P09103	P4hb	0.0871081	-0.0400642	0.016864	0.0239275	-0.622793		-0.0188295	0.426387	Dec Deg	NC	Dec Deg	Inc Syn
P09211	GSTP1	0.171992		0.0671177						NC	NC	NC	NC
P09242	Alpl		0.050022		-0.0798568					NC	NC	NC	NC
P09405	Ncl	0.125994	-0.172344	0.0268315	0.0266628	-1.84		0.630505	0.586394	Dec Deg	NC	Inc Syn	Inc Syn
P09411	Pgk1	0.281842	0.0108255	0.102097	0.0220812	0.00453729	-0.239642	-0.0447336	0.116311	Inc Syn	Dec Deg	Dec Deg	Inc Syn
P09470	Ace		0.0318492							NC	NC	NC	NC
P09528	Fth1	-0.0253482	-0.191878	0.248679	-0.00746003		-0.154952	0.0938018		NC	Dec Syn	Inc Syn	NC
P09541	Myl4		-0.0995175							NC	NC	NC	NC
P09671	Sod2	0.103916	0.0366035	0.113932	0.00484731	-0.340312	0.0130435		0.155476	Dec Deg	Inc Syn	NC	Inc Syn
P09925	Surf1		0.0856672		-0.000772508					NC	NC	NC	NC
P0C0A3	Chmp6	-0.44071	0.155307	-0.139432	0.0485024					NC	NC	NC	NC
P0C192	Lrrc4b		0.0203612		-0.0493237					NC	NC	NC	NC
P0C605	Prkg1									NC	NC	NC	NC
P0C7L0	Wipf3	0.276842	-0.0396024	0.0859263	-0.0287874		0.0797878		-0.24737	NC	Inc Deg	NC	Dec Syn
P0DN34	Ndufb1		0.209234							NC	NC	NC	NC
P10126	Eef1a1	0.222647	-0.116946	0.0434451	-0.058285	0.0340382	-0.294572	0.111931	-0.396926	Inc Syn	Dec Syn	Inc Syn	Dec Syn
P10493	Nid1		-0.187864		0.0205791					NC	NC	NC	NC
P10518	Alad	0.140449	0.0789716	0.111155	0.136272					NC	NC	NC	NC
P10605	Ctsb	0.122312	0.0885096	0.0721121	0.153247			0.387922		NC	NC	Inc Syn	NC
P10630	Eif4a2	0.174217	-0.0147585	0.0719639	0.0539894			0.00151369		NC	NC	Inc Syn	NC
P10637	Mapt	0.112561	-0.0264426	0.0795961	0.0212372		0.189758	-0.101568	0.0678943	NC	Inc Deg	Dec Deg	Inc Syn
P10639	Txn	0.189503	-0.0286058	-0.0101848	0.0376644					NC	NC	NC	NC
P10649	Gstm1	0.23503	0.00694939	0.124178	0.0421792	0.153127	-0.0194289	-0.0241045		Inc Syn	Dec Deg	Dec Deg	NC
P10711	Tcea1	0.0840917	0.0302959	0.116241						NC	NC	NC	NC
P10833	Rras		-0.00389507							NC	NC	NC	NC
P10852	Slc3a2	-0.637053	0.001816	-0.481159	0.0041398		-0.096518		-0.0616909	NC	Dec Deg	NC	Dec Deg
P10922	H1-0		-0.123183		-0.0360808					NC	NC	NC	NC
P11031	Sub1	0.118377	0.210648	-0.0223929	0.0990232					NC	NC	NC	NC
P11087	Col1a1		-1.15544		-0.637481					NC	NC	NC	NC
P11103	Parp1		0.058123							NC	NC	NC	NC
P11276	Fn1		-0.214159							NC	NC	NC	NC
P11352	Gpx1	0.151749	0.00975674	0.084361	-0.0489071			0.50264		NC	NC	Inc Syn	NC
P11404	Fabp3	0.345903	0.068823	-0.0105143		0.102474		-0.0735612		Inc Syn	NC	Dec Syn	NC
P11438	Lamp1	-0.317189	0.29339	-0.0761685	-0.0347316					NC	NC	NC	NC
P11499	Hsp90ab1	0.223562	-0.000126965	0.0628976	0.0126209	-0.424458	-0.0602298	-0.0153412		Dec Deg	Dec Syn	Dec Deg	NC
P11531	Dmd	-0.0766739	0.0828754	-0.284255	0.0424562					NC	NC	NC	NC
P11627	L1cam	-0.430238	-0.014503	0.0879676	0.00604466		0.670427			NC	Inc Deg	NC	NC
P11679	Krt8	-0.801843	-0.179131	-0.759515	0.0532818					NC	NC	NC	NC
P11798	Camk2a	-0.309622	-0.0926699	-0.229561	-0.00170695		-0.0404959	0.326575	-0.0922924	NC	Dec Syn	Inc Deg	Dec Syn
P11835	Itgb2		0.0662815							NC	NC	NC	NC
P11881	Itpr1	-0.121624	-0.0464081	-0.263074	-0.0386979	-0.306589	-0.361099	-0.378794		Dec Syn	Dec Syn	Dec Syn	NC
P11983	Tcp1	0.188007	0.0138623	0.00165763	0.0325586		0.144942	-0.0578608		NC	Inc Syn	Dec Deg	NC
P12023	App	0.142524	-0.0975565	-0.0990232	0.0942587	-5.39246				Dec Deg	NC	NC	NC
P12367	Prkar2a	0.0884254	0.0730482	-0.059636	0.0670489		-0.367104			NC	Dec Deg	NC	NC
P12382	Pfkl	0.119392	0.0715102	0.175887	0.202101		-0.204012			NC	Dec Deg	NC	NC
P12657	Chrm1	-0.0298658	0.0699456		-0.048333					NC	NC	NC	NC
P12658	Calb1	0.0830495	-0.0079846	0.0337089	-0.0751441	0.155788	0.0758794	-0.345511		Inc Syn	Inc Deg	Dec Deg	NC
P12660	Pcp2	-0.77652		-0.0647751						NC	NC	NC	NC
P12787	Cox5a	-0.84304	-0.21208		-0.12933		-0.134506		0.0723901	NC	Dec Syn	NC	Inc Deg
P12815	Pdcd6	-0.0982051	-0.0129973	-0.0336852	-0.00652763					NC	NC	NC	NC
P12849	Prkar1b	-0.0232727	-0.0489997	-0.139018	-0.0638427					NC	NC	NC	NC
P12960	Cntn1	0.0647075	-0.0567524	0.12059	-0.0137442		-0.00725982		0.287846	NC	Dec Syn	NC	Inc Deg
P12970	Rpl7a	0.00682191	-0.155538	0.0706422	0.00129926		0.513427		0.20768	NC	Inc Deg	NC	Inc Syn
P13020	Gsn	0.036748	-0.0476655	-0.0189938	-0.000438819			-0.15503		NC	NC	Dec Syn	NC
P13439	Umps	0.133617		0.115006						NC	NC	NC	NC
P13541	Myh3									NC	NC	NC	NC
P13595	Ncam1	-0.192603	-0.0209067	-0.0368491	0.0188895	0.266142	0.0337681	-0.379568	0.0574134	Inc Deg	Inc Deg	Dec Syn	Inc Syn
P13634	Ca1	-0.850913		0.139679						NC	NC	NC	NC
P13645	KRT10	0.114045	-0.362098	-0.841433	0.417879					NC	NC	NC	NC
P13707	Gpd1	0.263971	0.0163729	0.0208704	0.0030072	-0.11235		-0.151853		Dec Deg	NC	Dec Deg	NC
P13864	Dnmt1		-0.265305							NC	NC	NC	NC
P14094	Atp1b1	-0.548778	-0.151371	-0.486736	0.00226475	0.194171	-0.118908	0.0573612	-0.0219947	Inc Deg	Dec Syn	Inc Deg	Dec Deg
P14106	C1qb	0.179725	-0.0956095	0.0913774	0.00604936					NC	NC	NC	NC
P14115	Rpl27a	0.0239436	-0.191798	0.167347	-0.00617547		0.00866713			NC	Inc Deg	NC	NC
P14131	Rps16	-0.0236488	-0.099974	0.0628165	0.00252133		-0.0321968	0.150521		NC	Dec Syn	Inc Syn	NC
P14148	Rpl7	0.00698083	-0.136922	0.0631186	-0.0124325			0.8876	0.13606	NC	NC	Inc Syn	Inc Deg
P14152	Mdh1	0.270289	0.048346	0.153032	0.0149221	0.0123982	-0.0264055	-0.0671031	-0.256325	Inc Syn	Dec Deg	Dec Deg	Dec Deg
P14206	Rpsa	0.09161	-0.126137	0.088132	0.0332005	-0.138358		0.601409		Dec Deg	NC	Inc Syn	NC
P14211	Calr	0.0575565	0.0297799	0.0131319	-0.0394571		-0.102035	0.205784		NC	Dec Deg	Inc Syn	NC
P14231	Atp1b2	-0.732532	-0.122665	-0.60882	0.0836949	-0.0764096	-0.00638042		0.0570171	Dec Syn	Dec Syn	NC	Inc Syn
P14576	Srp54	0.190704	-0.0477628		-0.081664					NC	NC	NC	NC
P14602	Hspb1	0.654197	-0.121984	0.150447						NC	NC	NC	NC
P14685	Psmd3	0.0917025	0.0459896	0.0584353	0.0755598					NC	NC	NC	NC
P14733	Lmnb1		-0.0638013		-0.0456931					NC	NC	NC	NC
P14824	Anxa6	-0.517909	-0.00532719	-0.242049	-0.0270105					NC	NC	NC	NC
P14869	Rplp0	0.157384	-0.150217	0.0571529	0.00672815					NC	NC	NC	NC
P14873	Map1b	-0.0101361	0.0208463	-0.0419694	0.041477					NC	NC	NC	NC
P15105	Glul	0.386114	-0.0630208	0.0721923	0.0508675	-0.146153	0.466386		0.456661	Dec Deg	Inc Deg	NC	Inc Syn
P15116	Cdh2	-0.67575	0.000547446		-0.0463427		0.0979561			NC	Inc Syn	NC	NC
P15209	Ntrk2	-0.578072	0.0616084		-0.221851					NC	NC	NC	NC
P15327	Bpgm	-0.244014		0.160429				0.469055		NC	NC	Inc Syn	NC
P15331	Prph		-0.0996874		-0.0330697					NC	NC	NC	NC
P15388	Kcnc1		0.0131492		-0.09758					NC	NC	NC	NC
P15508	Sptb	-0.297879	0.026431	-0.126563	-0.00288034					NC	NC	NC	NC
P15532	Nme1	0.274613	-0.0199921	0.0877992	0.0203578	-0.11285	0.305969	0.0143125	0.142976	Dec Deg	Inc Deg	Inc Syn	Inc Syn
P15626	Gstm2	-0.0548943		-0.490192						NC	NC	NC	NC
P15864	H1-2									NC	NC	NC	NC
P16014	Chgb			1.76539						NC	NC	NC	NC
P16015	Ca3	-0.0119927		0.139537						NC	NC	NC	NC
P16045	Lgals1	0.234274		0.0857251						NC	NC	NC	NC
P16054	Prkce	0.231426	-0.0197179	-0.0143111	0.0461389		-0.580633			NC	Dec Syn	NC	NC
P16125	Ldhb	0.241156	-0.016097	0.138151	0.0173318	-0.0412589	0.202526	-0.0616354		Dec Deg	Inc Deg	Dec Deg	NC
P16283	Slc4a3	-1.62617	0.0391045		-0.0160059					NC	NC	NC	NC
P16305	Gabra6		-0.0809215							NC	NC	NC	NC
P16330	Cnp	-0.0678494	-0.070908	0.149025	0.00766286		-0.0178021			NC	Dec Syn	NC	NC
P16332	Mmut	0.179701	0.0867028	0.0404999	0.0451596	1.70735				Inc Syn	NC	NC	NC
P16388	Kcna1		0.0290709		0.0205938		-0.347202		-0.12279	NC	Dec Deg	NC	Dec Deg
P16406	Enpep		0.0991382		0.0562873					NC	NC	NC	NC
P16460	Ass1	0.0861999	0.0131549	0.0384326						NC	NC	NC	NC
P16546	Sptan1	-0.0814012	-0.0117686	-0.163252	-0.00993559	-0.02159	1.3245e-05	-0.0575178	0.0195823	Dec Syn	Inc Deg	Dec Syn	Inc Deg
P16627	Hspa1l	-0.0233736	0.01304	0.139812	0.038518					NC	NC	NC	NC
P16675	Ctsa	0.164593		-0.0417949						NC	NC	NC	NC
P16858	Gapdh	0.322414	-0.0466532	0.0990364	0.0362683	-0.140828	0.082635	-0.0166599		Dec Deg	Inc Deg	Dec Deg	NC
P17047	Lamp2	-0.383191	-0.0546212	-0.224255	0.0183913					NC	NC	NC	NC
P17095	Hmga1		0.0375919		-0.0469511					NC	NC	NC	NC
P17156	Hspa2	0.14667	0.0304057	0.0211451	0.0118144			-0.386122		NC	NC	Dec Deg	NC
P17182	Eno1	0.302625	-0.0115287	0.0939372	0.00989634	-0.0639466	0.0635782	-0.0688651	0.218255	Dec Deg	Inc Deg	Dec Deg	Inc Syn
P17183	Eno2	0.267312	-0.0322556	0.164914	0.0394689	-0.0968929	0.0787441	-0.0453421	-0.432571	Dec Deg	Inc Deg	Dec Deg	Dec Deg
P17225	Ptbp1	-0.267237	-0.040242	0.169461	-0.0333746					NC	NC	NC	NC
P17426	Ap2a1	-0.00231223	0.0270061	-0.0631187	0.061169	0.0967477	0.265257	0.0992015		Inc Deg	Inc Syn	Inc Deg	NC
P17427	Ap2a2	0.0283404	0.0229181	-0.0889354	0.0698073	-0.230291	-0.00692282		-0.0559664	Dec Deg	Dec Deg	NC	Dec Deg
P17563	Selenbp1	0.160549		0.0798188		0.484491				Inc Syn	NC	NC	NC
P17665	Cox7c		0.429171							NC	NC	NC	NC
P17710	Hk1	0.178393	-0.0472477	0.0685148	-0.0147655		-0.0306509			NC	Dec Syn	NC	NC
P17742	Ppia	0.495022	-0.147839			0.00708345	-0.335149	-0.0604152	0.0479046	Inc Syn	Dec Syn	NC	NC
P17751	Tpi1	0.330454	0.0202918	0.154836	0.0663186	-0.178615		-0.0682464	0.414371	Dec Deg	NC	Dec Deg	Inc Syn
P17809	Slc2a1	-0.682831	-0.0048498	-0.483838	0.00381505		0.567494			NC	Inc Deg	NC	NC
P17918	Pcna	-0.323893		-0.247979				-0.246873		NC	NC	Dec Syn	NC
P18052	Ptpra		0.0200424		-0.00840362					NC	NC	NC	NC
P18242	Ctsd	0.125502	-0.0404987	0.115274	-0.0576409	0.262387		-0.503364		Inc Syn	NC	Dec Deg	NC
P18572	Bsg	-0.945182	0.013996	-0.603076	0.00308225		-0.101054		0.139022	NC	Dec Deg	NC	Inc Syn
P18653	Rps6ka1	0.22233		-0.110521						NC	NC	NC	NC
P18654	Rps6ka3			-0.123551						NC	NC	NC	NC
P18760	Cfl1	0.19425	0.0307593	-0.0336968	0.0202165	0.0896808			-0.417633	Inc Syn	NC	NC	Dec Deg
P18826	Phka1	-0.00778726		-0.0468674						NC	NC	NC	NC
P18872	Gnao1	-0.340749	-0.0689299	-0.297234	0.0160344	0.0833856	0.0352137	0.0654701	-0.356948	Inc Deg	Inc Deg	Inc Deg	Dec Deg
P18894	Dao		0.0373673		0.165025					NC	NC	NC	NC
P19001	Krt19	-1.12543	-0.476707	-1.43913			0.451511			NC	Inc Deg	NC	NC
P19096	Fasn	0.152978	0.0205317	0.0420317	0.071559	-0.0391982		-0.383979		Dec Deg	NC	Dec Deg	NC
P19137	Lama1		-0.12827		0.0632831		-0.0696544			NC	Dec Syn	NC	NC
P19157	Gstp1	0.125949	0.0163299	0.109394	0.0250036	-0.0424735		-0.143139	-0.121879	Dec Deg	NC	Dec Deg	Dec Deg
P19246	Nefh	0.0973232	-0.16855	0.294522	-0.0330853					NC	NC	NC	NC
P19253	Rpl13a	-0.0432505	-0.100599	0.0218905	-0.0678797					NC	NC	NC	NC
P19258	Mpv17		-0.0261389							NC	NC	NC	NC
P19324	Serpinh1	-0.207023	-0.0132051	-0.0194258	0.0461405					NC	NC	NC	NC
P19426	Nelfe	-0.550155		0.0261651						NC	NC	NC	NC
P19536	Cox5b		0.0413935		-0.0435216		-0.354237			NC	Dec Deg	NC	NC
P19783	Cox4i1	-1.19487	-0.0405137	-0.291729	-0.0316597		0.120198		-0.149433	NC	Inc Deg	NC	Dec Syn
P19973	Lsp1		-0.199144							NC	NC	NC	NC
P20029	Hspa5	-0.0276371	-0.0358937	0.0152976	0.0126369	-0.182986				Dec Syn	NC	NC	NC
P20060	Hexb	0.0654547	-0.0822688	0.010447	-0.0716862	-0.183195				Dec Deg	NC	NC	NC
P20065	Tmsb4x	0.018247	-0.346928	0.395709				-0.0536051		NC	NC	Dec Deg	NC
P20108	Prdx3	0.0195755	0.0445096	0.090982	0.000350661	0.0072114		-1.04196	0.0176283	Inc Syn	NC	Dec Deg	Inc Syn
P20152	Vim		-0.0226518	0.687588	-0.0296941		-0.0410731			NC	Dec Syn	NC	NC
P20352	F3		-0.0111002		0.032131					NC	NC	NC	NC
P20357	Map2	0.0852122	-0.0171735	0.0196879	0.0198017	-0.33364	-0.193857	0.0250435	-0.262969	Dec Deg	Dec Syn	Inc Syn	Dec Deg
P20444	Prkca	-0.0858348	0.114602		0.0454701					NC	NC	NC	NC
P20917	Mag	-0.309184	-0.0191833		0.0147768				-0.189688	NC	NC	NC	Dec Deg
P21107	Tpm3	0.200994	0.019122	0.00398205	-0.0244736			-0.0391238	-0.661041	NC	NC	Dec Deg	Dec Syn
P21126	Ubl4a	0.125312			-0.0443719					NC	NC	NC	NC
P21271	Myo5b	-0.100437	-0.0458452							NC	NC	NC	NC
P21278	Gna11	-0.547044	-0.00901316	-0.198466	0.0118876				-0.18492	NC	NC	NC	Dec Deg
P21279	Gnaq	-0.368762	-0.0275485	-0.269355	0.00292606		0.938484		0.210835	NC	Inc Deg	NC	Inc Syn
P21300	Akr1b7	0.243716		0.132723						NC	NC	NC	NC
P21440	Abcb4		0.113899							NC	NC	NC	NC
P21447	Abcb1a		-0.0109785		0.0323218					NC	NC	NC	NC
P21460	Cst3	0.0673273	0.0489036	0.097031	0.0463573					NC	NC	NC	NC
P21550	Eno3	0.195786	0.0214136	0.0992137						NC	NC	NC	NC
P21614	Gc									NC	NC	NC	NC
P21619	Lmnb2		-0.0337561		-0.0425604					NC	NC	NC	NC
P21661	Pcsk2			0.0871717						NC	NC	NC	NC
P21836	Ache		0.0950648		-0.00878108					NC	NC	NC	NC
P21981	Tgm2	0.181985	-0.969379	0.0199331						NC	NC	NC	NC
P21995	Emb				0.0219626					NC	NC	NC	NC
P22005	Penk									NC	NC	NC	NC
P22315	Fech	0.0177435	-0.0429466	0.0058575	-0.00376271		0.165867	-0.0817211		NC	Inc Deg	Dec Deg	NC
P22599	Serpina1b	-0.586849		-0.0104954						NC	NC	NC	NC
P22682	Cbl	-0.121215		-0.0923041						NC	NC	NC	NC
P22723	Gabrg2		-0.0951347		0.0477928					NC	NC	NC	NC
P22892	Ap1g1	0.0917	0.0676066	0.00108847	0.0796547					NC	NC	NC	NC
P22907	Hmbs	-0.0449666		0.137549						NC	NC	NC	NC
P23116	Eif3a	0.0760397	-0.0336933	0.0195431	0.0190748					NC	NC	NC	NC
P23198	Cbx3	-0.0599748	-0.0980908	-0.0163026	0.0546957					NC	NC	NC	NC
P23242	Gja1	-0.773129	-0.0124686	-0.535563	0.0545577		-0.0910378		-0.101266	NC	Dec Syn	NC	Dec Deg
P23249	Mov10	0.0710656								NC	NC	NC	NC
P23492	Pnp	0.120485	0.20787	0.0684765						NC	NC	NC	NC
P23506	Pcmt1	0.170065	0.048795	0.0139196	0.000129851			-0.078419		NC	NC	Dec Deg	NC
P23591	Gfus	0.0765327		0.0962467						NC	NC	NC	NC
P23780	Glb1			0.0781041						NC	NC	NC	NC
P23818	Gria1		0.0369935		-0.0162036		0.0181596		0.108265	NC	Inc Syn	NC	Inc Deg
P23819	Gria2	-0.273736	0.00837334	-0.214463	-0.061494		-0.00100369		0.102876	NC	Dec Deg	NC	Inc Deg
P23927	Cryab	0.126598	-0.0421384	0.00367391	-0.0829614	-0.18628	0.00676935	0.155693		Dec Deg	Inc Deg	Inc Syn	NC
P23953	Ces1c	-0.841329		-0.00426716						NC	NC	NC	NC
P24270	Cat	-0.312111	-0.047745	0.0334971	-0.0348771					NC	NC	NC	NC
P24288	Bcat1	0.0623396	-0.00773608	0.115615	0.0221348	0.485484				Inc Syn	NC	NC	NC
P24369	Ppib	-0.0163641	-0.0296089	-0.0434767	-0.00136851	-0.836371	-1.24365			Dec Syn	Dec Syn	NC	NC
P24452	Capg			0.123022						NC	NC	NC	NC
P24457	Cyp2d11		0.0388103							NC	NC	NC	NC
P24472	Gsta4	0.167084	-0.0205233	0.0675862	-0.010405			-0.207143		NC	NC	Dec Deg	NC
P24527	Lta4h	0.115575	0.0421319	0.0877519	0.0295497	-0.313779		0.254939		Dec Deg	NC	Inc Syn	NC
P24529	Th	0.0918611	0.274023	-0.00458186	-0.118154	0.344413				Inc Syn	NC	NC	NC
P24547	Impdh2	0.0850829		0.0736775		-0.347859				Dec Deg	NC	NC	NC
P24549	Aldh1a1	0.141446	0.0337432	0.034549	0.0211407	-0.900017	-3.20762			Dec Deg	Dec Deg	NC	NC
P24668	M6pr	0.0727709	0.022298	-0.05536	0.0076738					NC	NC	NC	NC
P25444	Rps2	-0.043614	-0.143682	0.114931	0.02799		0.137208			NC	Inc Deg	NC	NC
P25911	Lyn		0.0561203		0.0274853					NC	NC	NC	NC
P25976	Ubtf		0.050797							NC	NC	NC	NC
P26039	Tln1	0.0138301	0.0310451	0.0565345	0.0544431		-0.639711			NC	Dec Deg	NC	NC
P26040	Ezr	0.158553	-0.0081745	0.0304327	-0.0531745				-1.26893	NC	NC	NC	Dec Syn
P26041	Msn	0.0344671	-0.0980673	0.0772536	-0.0557887	-0.203469		1.9516		Dec Deg	NC	Inc Syn	NC
P26043	Rdx	0.0913923	-0.0207184	0.0017867	-0.00820443					NC	NC	NC	NC
P26049	Gabra3		0.0558989		0.0173282					NC	NC	NC	NC
P26231	Ctnna1	-0.0664792	0.0421084		-0.0196242					NC	NC	NC	NC
P26339	Chga	0.870614	-2.1438	0.20505						NC	NC	NC	NC
P26350	Ptma			-0.454417						NC	NC	NC	NC
P26369	U2af2	0.0690752	-0.0856591	-0.0315473	9.71007e-05					NC	NC	NC	NC
P26443	Glud1	0.192538	-0.0255495	0.0815768	0.0264229	0.00801356	-0.00201883	0.154359	-0.276543	Inc Syn	Dec Syn	Inc Syn	Dec Deg
P26450	Pik3r1	0.128157		0.389868						NC	NC	NC	NC
P26516	Psmd7	0.160615	0.0831038	-0.0292762	0.239789					NC	NC	NC	NC
P26638	Sars1	0.135608	0.0130837	0.0721724	-0.0763289	-0.2265		-0.165568		Dec Deg	NC	Dec Deg	NC
P26645	Marcks	-0.378093	0.0527698	-0.0605117	-0.046243		0.0150008			NC	Inc Syn	NC	NC
P26883	Fkbp1a	0.347523	0.0350848	0.0312712	-0.0321237	-0.389519	0.209879			Dec Deg	Inc Syn	NC	NC
P27048	Snrpb		-0.0111781	0.000609083						NC	NC	NC	NC
P27545	Cers1				0.0312198					NC	NC	NC	NC
P27546	Map4	0.0139126	0.0388049	0.049443	0.0122596	0.276621				Inc Syn	NC	NC	NC
P27573	Mpz		1.05456							NC	NC	NC	NC
P27600	Gna12									NC	NC	NC	NC
P27601	Gna13	0.214561	0.035117		0.0519718		1.56656			NC	Inc Syn	NC	NC
P27612	Plaa	-0.016208	-0.0666751	0.0301817	-0.15176					NC	NC	NC	NC
P27659	Rpl3	0.0733596	-0.145488	-0.0235098	-0.00931771	-0.0906937				Dec Deg	NC	NC	NC
P27671	Rasgrf1		0.0202293		0.0409175					NC	NC	NC	NC
P27773	Pdia3	0.101374	-0.0345386	0.00400396	0.0402	-0.138464	-0.147943	0.111557		Dec Deg	Dec Syn	Inc Syn	NC
P28028	Braf	0.0474061	-0.0053832	-0.0530572						NC	NC	NC	NC
P28271	Aco1	0.128663	0.0448907	0.0695892						NC	NC	NC	NC
P28352	Apex1	-0.0980688	-0.0719639	0.0572126	0.0792242					NC	NC	NC	NC
P28474	Adh5	0.11069	-0.0275869	0.123737	-0.015094	-0.133081		-0.0962618		Dec Deg	NC	Dec Deg	NC
P28481	Col2a1		-1.68653							NC	NC	NC	NC
P28571	Slc6a9		0.00445117		0.0403655					NC	NC	NC	NC
P28650	Adss1	0.153341	0.0364884	0.0731356	-0.0177926	-0.0909059		-0.160769		Dec Deg	NC	Dec Deg	NC
P28651	Ca8	0.119862	-0.0792001	0.0537652	-0.0527595					NC	NC	NC	NC
P28652	Camk2b	-0.259876	0.00173059	-0.209227	-0.0203744	-0.78361	0.0656359		0.10481	Dec Syn	Inc Syn	NC	Inc Deg
P28653	Bgn		-1.1641							NC	NC	NC	NC
P28656	Nap1l1	0.168272	0.043364	0.0046656	-0.0108803		0.153019			NC	Inc Syn	NC	NC
P28658	Atxn10	0.0401184	0.0501197	0.0490933	-0.0195507		-0.560923		-0.247207	NC	Dec Deg	NC	Dec Syn
P28659	Celf1	0.350849	-0.0918113							NC	NC	NC	NC
P28660	Nckap1	0.0391476	0.0302985	-0.0607028	0.0240717			0.0104647		NC	NC	Inc Deg	NC
P28661	Septin4	-0.0296948	-0.0191177	-0.0682556	0.00459247	-0.0887234	-0.164357	0.444647	0.602807	Dec Syn	Dec Syn	Inc Deg	Inc Syn
P28663	Napb	-0.18924	0.0411098	-0.0996571	0.0197437		0.341668	0.229657	0.104347	NC	Inc Syn	Inc Deg	Inc Syn
P28665	Mug1	-0.11786		-0.0493734						NC	NC	NC	NC
P28667	Marcksl1		-1.03317	0.529943	0.0111997					NC	NC	NC	NC
P28738	Kif5c	0.0701886	0.0867956	-0.0198184	0.112401					NC	NC	NC	NC
P28740	Kif2a	-0.0355036	-0.0192072	-0.141224	0.016253		1.18553		-0.159925	NC	Inc Deg	NC	Dec Deg
P28741	Kif3a	0.0208024	0.14656	0.0584445	-0.283094					NC	NC	NC	NC
P28867	Prkcd	0.117206		-0.00154984						NC	NC	NC	NC
P29341	Pabpc1	0.15547	-0.0948771	0.0226728	0.0645234	-0.365445				Dec Deg	NC	NC	NC
P29391	Ftl1	0.0464121	0.0644921	0.0013354	-0.0372624					NC	NC	NC	NC
P29416	Hexa	-0.336023	-0.0419868	-0.0339351						NC	NC	NC	NC
P29533	Vcam1		0.0497883		-0.106816					NC	NC	NC	NC
P29699	Ahsg									NC	NC	NC	NC
P29758	Oat	0.114946	0.0199369	0.0322616	0.00928081	0.280009				Inc Syn	NC	NC	NC
P29788	Vtn		-0.717328							NC	NC	NC	NC
P30275	Ckmt1	0.0281378	-0.0823865	-0.00168503	0.0381827		-0.144407	0.303167		NC	Dec Syn	Inc Deg	NC
P30416	Fkbp4	0.125442	0.142676	0.0729719						NC	NC	NC	NC
P30677	Gna14		-0.0745722		-0.0685126					NC	NC	NC	NC
P30681	Hmgb2	0.296288	0.0770142	-0.119035						NC	NC	NC	NC
P30999	Ctnnd1		0.0468684		-0.0595049					NC	NC	NC	NC
P31001	Des		-0.0293214		0.0273382		0.0947622		-1.2567	NC	Inc Deg	NC	Dec Deg
P31230	Aimp1	0.0223498		0.0199816	0.0398543					NC	NC	NC	NC
P31254	Uba1y	0.0993502	0.0563879	0.0779296						NC	NC	NC	NC
P31324	Prkar2b	0.00405423	0.0431255	-0.0445475	0.047886	-0.824347		0.153114	-0.238468	Dec Deg	NC	Inc Deg	Dec Deg
P31648	Slc6a1	-0.78551	0.0743629	-0.489965	0.0916228	-0.484467				Dec Syn	NC	NC	NC
P31650	Slc6a11	-0.78467	-0.0420257	-0.482338	0.0867057		-0.312813		-0.0490825	NC	Dec Syn	NC	Dec Deg
P31750	Akt1	-0.064669		-0.0267405				-0.146626		NC	NC	Dec Syn	NC
P31786	Dbi	-0.219658	-0.0370479	0.178346	-0.0416757		-0.0680845	0.0499131	0.0289293	NC	Dec Syn	Inc Syn	Inc Deg
P31938	Map2k1	0.152946	0.0751288	0.0219548	-0.00214941			0.228447		NC	NC	Inc Syn	NC
P32020	Scp2	-0.0453609	-0.0349314	-0.0299493	-0.0160445					NC	NC	NC	NC
P32037	Slc2a3	-0.596597	0.00127568	-0.548259	0.0381346					NC	NC	NC	NC
P32067	Ssb	0.0770249	-0.0879525	0.0261706	0.0455578					NC	NC	NC	NC
P32211	Chrm4				0.19746					NC	NC	NC	NC
P32233	Drg1		-0.00708559		-0.154121					NC	NC	NC	NC
P32261	Serpinc1									NC	NC	NC	NC
P32848	Pvalb	0.403964	-0.109883	0.12872	0.00356901	0.0520298		-0.0728983		Inc Syn	NC	Dec Deg	NC
P32883	Kras		0.0435014		-0.0364613					NC	NC	NC	NC
P32921	Wars1	0.18145	0.000481559	0.0306403	0.0438925					NC	NC	NC	NC
P33173	Kif1a	0.0941731	-0.00345468	0.0190764	0.0150095		-0.0738267			NC	Dec Syn	NC	NC
P33175	Kif5a	0.148281	-0.0617344	-0.368122						NC	NC	NC	NC
P34022	Ranbp1	-0.0876355	0.158147	-0.00818041	-0.058134					NC	NC	NC	NC
P34152	Ptk2	-0.0391839	0.0969133	-0.0337962				-0.419699		NC	NC	Dec Syn	NC
P34884	Mif	0.134384	-0.143233	0.337246	-0.273399	0.189611				Inc Syn	NC	NC	NC
P34914	Ephx2	0.0983851	0.0927894	-0.00727336	-0.107481		-0.515577			NC	Dec Deg	NC	NC
P35123	Usp4	0.0669349		-0.0157654						NC	NC	NC	NC
P35235	Ptpn11	0.101984	0.00629454	0.008021	0.012418					NC	NC	NC	NC
P35276	Rab3d									NC	NC	NC	NC
P35278	Rab5c	0.0104433	0.0224101	-0.0160456	0.0416746				-0.22268	NC	NC	NC	Dec Deg
P35279	Rab6a	-0.00187257	0.0464102	-0.0728367	-0.0476315					NC	NC	NC	NC
P35282	Rab21	-0.0979038	-0.0104783	-0.0267269	0.0554275					NC	NC	NC	NC
P35283	Rab12	0.00852136	0.0547966	-0.0349769	0.0503834				-0.277893	NC	NC	NC	Dec Deg
P35288	Rab23	-0.141222	0.0114082	-0.0382793	0.158368					NC	NC	NC	NC
P35290	Rab24		0.0713628		0.0707834					NC	NC	NC	NC
P35292	Rab17		0.00430924							NC	NC	NC	NC
P35293	Rab18	-0.0258723	0.0517028	-0.0588751	-0.00279316					NC	NC	NC	NC
P35436	Grin2a		-0.0244409		-0.0326049					NC	NC	NC	NC
P35438	Grin1		-0.000204797		-0.071341					NC	NC	NC	NC
P35486	Pdha1	-0.0057077	-0.0507237	0.0140642	0.00733293	-0.410678	-0.255735			Dec Syn	Dec Syn	NC	NC
P35487	Pdha2									NC	NC	NC	NC
P35505	Fah	0.0857254	-0.106107	0.145566	-0.0421622					NC	NC	NC	NC
P35527	KRT9	-0.468104	-0.245138	-0.566279	0.767771				-0.118068	NC	NC	NC	Dec Deg
P35550	Fbl		-0.145024		-0.00480681		-0.177523			NC	Dec Syn	NC	NC
P35564	Canx	-0.192618	0.00329442	-0.0976719	-0.02405		-0.0459947			NC	Dec Deg	NC	NC
P35585	Ap1m1	0.0587532	0.0899896	0.027102	0.0606019			-0.324981		NC	NC	Dec Deg	NC
P35700	Prdx1	0.198926	-0.050359	0.0846698	-0.0086819	0.100139		0.0349976		Inc Syn	NC	Inc Syn	NC
P35762	Cd81		0.0506403	-0.799955	-0.182723		0.124556		0.0846421	NC	Inc Syn	NC	Inc Deg
P35802	Gpm6a	-0.511995	0.132803	-0.575041	-0.168934	0.0138391	-0.0430502	0.231517	-0.575407	Inc Deg	Dec Deg	Inc Deg	Dec Syn
P35803	Gpm6b	-0.516212	-0.0926967	-0.220857	-0.109845		0.0800352		0.10897	NC	Inc Deg	NC	Inc Deg
P35821	Ptpn1		0.265986							NC	NC	NC	NC
P35822	Ptprk									NC	NC	NC	NC
P35908	KRT2	0.150554	-0.224224	-0.599935	0.0631303					NC	NC	NC	NC
P35922	Fmr1									NC	NC	NC	NC
P35979	Rpl12	0.158374	-0.10491	-0.00642176	-0.00944453		0.0181358			NC	Inc Deg	NC	NC
P35980	Rpl18	-0.0355769	-0.0716261	0.038251	0.00471163			-0.0679147	0.916789	NC	NC	Dec Deg	Inc Syn
P36536	Sar1a	0.255928		-0.0423851						NC	NC	NC	NC
P36552	Cpox			0.145962						NC	NC	NC	NC
P36916	Gnl1	0.0974812	-0.0248306	-0.022392	0.0649926	0.121339				Inc Syn	NC	NC	NC
P36993	Ppm1b	0.0573509		0.0853556						NC	NC	NC	NC
P37040	Por	-0.118544	-0.0278835	-0.229421	0.0270281					NC	NC	NC	NC
P37804	Tagln	0.1724		0.0946761						NC	NC	NC	NC
P38060	Hmgcl	0.0195332	-0.0276384	-0.0635641	0.0621607					NC	NC	NC	NC
P38585	Ttl	0.0250732		-0.0082916						NC	NC	NC	NC
P38647	Hspa9	0.110773	-0.0104763	0.067397	-0.0155389	0.151699		-0.12346		Inc Syn	NC	Dec Deg	NC
P39038	Cdh4									NC	NC	NC	NC
P39053	Dnm1	0.200937	0.00913835	-0.0165191	0.0797207		-0.140555	0.0413852	0.202274	NC	Dec Deg	Inc Deg	Inc Syn
P39054	Dnm2	0.122923	0.0415958	-0.125135	0.176061				-0.531048	NC	NC	NC	Dec Deg
P39061	Col18a1		-0.0745654		0.036906					NC	NC	NC	NC
P39087	Grik2		-0.00491542		0.00839691					NC	NC	NC	NC
P39447	Tjp1		0.00606202		-0.0205902					NC	NC	NC	NC
P39688	Fyn		0.00156798		0.0300646					NC	NC	NC	NC
P40124	Cap1	0.112795	0.0706124	-0.0260694	-0.00279025	-0.0385036	0.0851786	0.0757192	-0.435458	Dec Deg	Inc Syn	Inc Deg	Dec Syn
P40142	Tkt	0.263797	-0.0102601	0.0603977	0.0088641	0.00327415		-0.0154834	-0.186748	Inc Syn	NC	Dec Deg	Dec Deg
P40237	Cd82		0.0447127		-0.025942		-0.0376427			NC	Dec Deg	NC	NC
P40240	Cd9		-0.0846847		-0.0104238					NC	NC	NC	NC
P40336	Vps26a	0.0465961	0.0494278	-0.0225448	-0.0699699					NC	NC	NC	NC
P40630	Tfam		0.0615651		-0.0168542					NC	NC	NC	NC
P40936	Inmt									NC	NC	NC	NC
P41105	Rpl28	0.0506997	-0.00720471	-0.141995						NC	NC	NC	NC
P41216	Acsl1		0.0470743		-0.0585735					NC	NC	NC	NC
P41241	Csk	-0.0468045		0.0536134						NC	NC	NC	NC
P41242	Matk	-0.0657287		-0.0425939	0.0153154					NC	NC	NC	NC
P41778	Pbx1	-0.251074		-0.0994642		-0.721196		0.536377		Dec Syn	NC	Inc Deg	NC
P42125	Eci1	0.123187	-0.0364368	0.0452928	0.050626					NC	NC	NC	NC
P42208	Septin2	0.139152	-0.0342006	-0.0177085	-0.0362488		0.90738			NC	Inc Deg	NC	NC
P42225	Stat1	0.109322		0.084183		-1.59329				Dec Deg	NC	NC	NC
P42227	Stat3	-0.0146623	0.151865	0.0748042	0.117956					NC	NC	NC	NC
P42232	Stat5b									NC	NC	NC	NC
P42337	Pik3ca									NC	NC	NC	NC
P42567	Eps15	-0.184649	-0.00216288	-0.114908	-0.0385921		0.135739			NC	Inc Deg	NC	NC
P42669	Pura	0.120673	-0.162924	0.0759691	-0.0299646	-0.155841	0.376612	0.238998		Dec Deg	Inc Deg	Inc Syn	NC
P42859	Htt	0.0288859	0.103242	-0.0165924	-0.033449		-0.245965			NC	Dec Deg	NC	NC
P42925	Pxmp2		0.422536							NC	NC	NC	NC
P42932	Cct8	0.202286	0.0126571	0.0279788	0.0345913	-0.169106		-0.507762		Dec Deg	NC	Dec Deg	NC
P43006	Slc1a2	-0.862947	-0.0208493	-0.585858	-0.0419621	0.0970878		-0.10487	0.144087	Inc Deg	NC	Dec Syn	Inc Deg
P43024	Cox6a1	0.0207296	-0.0035671		-0.276286		0.0850076			NC	Inc Deg	NC	NC
P43274	H1-4		-0.340278		-0.0365619					NC	NC	NC	NC
P43275	H1-1		0.00658131		-0.304159					NC	NC	NC	NC
P43276	H1-5		-0.230758		-0.0616736					NC	NC	NC	NC
P43277	H1-3		-0.270601				0.0518529		-0.0329147	NC	Inc Deg	NC	NC
P43406	Itgav		0.00438642		-0.018963					NC	NC	NC	NC
P45376	Akr1b1	0.152469	0.072473	0.168565	0.00688555					NC	NC	NC	NC
P45377	Akr1b8	0.234502		0.0582692						NC	NC	NC	NC
P45591	Cfl2	0.0923456	-0.0238887	0.0989374	-0.136378					NC	NC	NC	NC
P45878	Fkbp2	0.179989	0.0610074	-0.0563217	-0.0325					NC	NC	NC	NC
P45952	Acadm	0.176015	0.042273	0.100799	-0.00224696		0.459629			NC	Inc Syn	NC	NC
P46061	Rangap1	-0.199849	0.0142552	0.0357943	-0.0656596					NC	NC	NC	NC
P46096	Syt1	-0.159085	-0.0102935	-0.213906	0.0214769	-0.18195	0.0371428	0.119098	-0.262843	Dec Syn	Inc Deg	Inc Deg	Dec Deg
P46097	Syt2	-0.108355	-0.0301225	-0.235787	0.00818076		0.29854			NC	Inc Deg	NC	NC
P46414	Cdkn1b	0.102926		0.0710273						NC	NC	NC	NC
P46425	Gstp2	-0.538337								NC	NC	NC	NC
P46460	Nsf	-0.0314793	-0.0244893	0.0369273	-0.00387012	-0.0179752	-0.0082504	0.158259	0.203047	Dec Syn	Dec Syn	Inc Syn	Inc Deg
P46467	Vps4b	-0.0365663		-0.0620635						NC	NC	NC	NC
P46471	Psmc2	0.122807	0.0171098	0.0690569	0.0649023	-0.216673	-0.0702973	0.152572		Dec Deg	Dec Deg	Inc Syn	NC
P46638	Rab11b	0.143656	0.0976035	0.00365763	-0.0302152	-0.12946	0.113486	0.331512		Dec Deg	Inc Syn	Inc Syn	NC
P46656	Fdx1									NC	NC	NC	NC
P46660	Ina	0.249866	-0.166314	0.308122	-0.0483874					NC	NC	NC	NC
P46664	Adss2	0.113892	0.0859518	0.0593439	-0.0411067			0.216587		NC	NC	Inc Syn	NC
P46735	Myo1b		-0.00251767		0.195905					NC	NC	NC	NC
P46737	Brcc3	-0.0240417		0.0410375						NC	NC	NC	NC
P46935	Nedd4	0.120133	0.105854	0.0155553	-0.136822					NC	NC	NC	NC
P46938	Yap1			0.0230953						NC	NC	NC	NC
P46978	Stt3a		-0.111574		-0.0853302					NC	NC	NC	NC
P47199	Cryz	0.1303	0.195069	0.0774075	0.0841626					NC	NC	NC	NC
P47708	Rph3a	-0.0688387	0.0383794	-0.128978	0.0104634				0.205339	NC	NC	NC	Inc Syn
P47738	Aldh2	0.100184	0.0038079	0.039249	-0.00626006			0.164583		NC	NC	Inc Syn	NC
P47740	Aldh3a2	-0.374416	-0.0240041	-0.0597447	-0.0234295					NC	NC	NC	NC
P47743	Grm8		0.0646186		-0.0247032					NC	NC	NC	NC
P47746	Cnr1		-0.316159							NC	NC	NC	NC
P47753	Capza1	-0.0938814	0.0179403	0.0654797	0.0496685					NC	NC	NC	NC
P47754	Capza2	0.098513	0.0402283	-0.054664	0.000836215	0.286037	0.121897	0.540963		Inc Syn	Inc Syn	Inc Deg	NC
P47757	Capzb	0.124171	0.00929387	-0.0175253	-0.00956495		-0.633269	-0.447969		NC	Dec Deg	Dec Syn	NC
P47758	Srprb		0.0361891		-0.000981355					NC	NC	NC	NC
P47791	Gsr	0.1542	0.00966845	-0.0151183	-0.0467318			0.203276		NC	NC	Inc Deg	NC
P47802	Mtx1		0.0442551		0.0121922					NC	NC	NC	NC
P47809	Map2k4	0.118766	0.0344009	0.0388642	0.102922			-0.42089		NC	NC	Dec Deg	NC
P47856	Gfpt1	0.245002		0.0411681				-0.758413		NC	NC	Dec Deg	NC
P47857	Pfkm	0.220597	-0.012091	0.0448098	0.0271905	0.136772	0.155733	-0.0663002	-0.168419	Inc Syn	Inc Deg	Dec Deg	Dec Deg
P47867	Scg3	-0.105973		0.104324						NC	NC	NC	NC
P47911	Rpl6	0.0258215	-0.0972727	0.0991934	0.00371586		-0.226313	-0.386625	-0.290386	NC	Dec Syn	Dec Deg	Dec Deg
P47915	Rpl29			0.190821						NC	NC	NC	NC
P47934	Crat	0.0388253	-0.00147765	0.0787223	-0.115486			0.211237		NC	NC	Inc Syn	NC
P47941	Crkl	0.157692		0.070689						NC	NC	NC	NC
P47955	Rplp1	-0.175058	-0.411252	0.227097						NC	NC	NC	NC
P47962	Rpl5	0.136168	0.0202779	-0.050414	0.0194781	0.767576				Inc Syn	NC	NC	NC
P47963	Rpl13	-0.0225995	-0.202005	0.125344	-0.0189601		0.831708	0.323835		NC	Inc Deg	Inc Syn	NC
P47964	Rpl36	0.066637	-0.162304	-0.10277	-0.0391215					NC	NC	NC	NC
P48036	Anxa5	0.0949422	-0.0251841	-0.0285325	0.087877	1.6575	0.0559098	0.0605389	-0.157273	Inc Syn	Inc Deg	Inc Deg	Dec Deg
P48193	Epb41	-0.453027	0.022787	-0.0721413	-0.0857643					NC	NC	NC	NC
P48318	Gad1	0.0891981	0.0276264	-0.029407	0.0250972					NC	NC	NC	NC
P48320	Gad2	0.0105854	-0.0437518	-0.0686645	0.216686	-0.483246	0.17516			Dec Deg	Inc Deg	NC	NC
P48428	Tbca	-0.511116								NC	NC	NC	NC
P48453	Ppp3cb	0.0678897	0.0612697	0.0476397	0.0255513	0.200299	-0.215706		-0.553129	Inc Syn	Dec Deg	NC	Dec Deg
P48455	Ppp3cc	0.0190307	0.0603313	-0.0139408	0.0207368					NC	NC	NC	NC
P48542	Kcnj6		-0.394445							NC	NC	NC	NC
P48678	Lmna		-0.0448293		-0.0108929					NC	NC	NC	NC
P48722	Hspa4l	0.101974	0.00100331	0.0679612	0.0451713			0.151812		NC	NC	Inc Syn	NC
P48758	Cbr1	0.222284	-0.00539966	0.0757673	0.0507006			0.0911003		NC	NC	Inc Syn	NC
P48771	Cox7a2		-0.0928932		-0.253776					NC	NC	NC	NC
P48774	Gstm5	0.257364	0.0156334	0.140665	0.019733	0.208006		0.0338795		Inc Syn	NC	Inc Syn	NC
P48962	Slc25a4	-0.87592	-0.176181	-0.216294	-0.0536617		0.016436		-0.00459116	NC	Inc Deg	NC	Dec Syn
P49025	Cit		-0.0499179		-0.0259668				0.406442	NC	NC	NC	Inc Deg
P49070	Camlg				-0.0770598					NC	NC	NC	NC
P49222	Epb42									NC	NC	NC	NC
P49312	Hnrnpa1	0.173941	-0.0901442	-0.0301215	-0.00814776		-0.135399	0.497508		NC	Dec Syn	Inc Deg	NC
P49442	Inpp1	0.153029	0.134905	0.00835267	-0.0176236			0.371803		NC	NC	Inc Syn	NC
P49443	Ppm1a	0.106934		0.106978						NC	NC	NC	NC
P49446	Ptpre		0.0360574							NC	NC	NC	NC
P49615	Cdk5	0.17358	-0.0353587	0.117263	-0.0102426					NC	NC	NC	NC
P49722	Psma2	0.217555	0.0266044	0.0427457	0.114945					NC	NC	NC	NC
P49813	Tmod1		0.0293651		-0.0438999		0.615077			NC	Inc Syn	NC	NC
P49817	Cav1		-0.0689934		-0.0504086					NC	NC	NC	NC
P50096	Impdh1	0.241324		-0.0454578						NC	NC	NC	NC
P50114	S100b	-0.0514788	-0.140563	0.424509	-0.192032		1.07318		0.0293172	NC	Inc Deg	NC	Inc Deg
P50136	Bckdha	-0.38979	-0.0358467	0.00773903	0.0338582					NC	NC	NC	NC
P50153	Gng4				-0.281052					NC	NC	NC	NC
P50171	Hsd17b8	-0.290551	0.0393122	0.118275	0.0602257					NC	NC	NC	NC
P50172	Hsd11b1		-0.0494315		-0.12561					NC	NC	NC	NC
P50247	Ahcy	0.0908933	0.0267706	0.105366	-0.0028763	-0.0660006		0.20483		Dec Deg	NC	Inc Syn	NC
P50396	Gdi1	0.312118	0.0699232	0.100966	0.0501364	-0.0994623	-0.0761579	-0.0478888		Dec Deg	Dec Deg	Dec Deg	NC
P50428	Arsa	0.0820987	-0.106366	0.0132704	-0.125351					NC	NC	NC	NC
P50429	Arsb	0.14634	0.148695	0.0817054						NC	NC	NC	NC
P50446	Krt6a									NC	NC	NC	NC
P50516	Atp6v1a	0.108562	-0.00918146	-0.0543731	0.0268332	-0.0134037	-0.00487092	0.125937	-0.0149419	Dec Deg	Dec Syn	Inc Deg	Dec Deg
P50518	Atp6v1e1	0.0396051	-0.035262	0.0933666	-0.0282604		0.0895003	-0.0101929	0.313031	NC	Inc Deg	Dec Deg	Inc Deg
P50544	Acadvl	-0.0323776	0.0177076	-0.0255554	0.0122335		-0.09725			NC	Dec Deg	NC	NC
P50571	Gabrb1		0.055057		0.0393554					NC	NC	NC	NC
P50580	Pa2g4	0.0491834	-0.0314497	0.0304247	-0.0177806			0.707394		NC	NC	Inc Syn	NC
P51125	Cast	-0.0710822		0.109627						NC	NC	NC	NC
P51150	Rab7a	0.00533436	-0.00103489	-0.0202536	-0.0123489		0.0325432			NC	Inc Deg	NC	NC
P51163	Uros	-0.109648		0.139231						NC	NC	NC	NC
P51174	Acadl	0.116296	-0.0107254	0.0800902	0.0433991	0.126136				Inc Syn	NC	NC	NC
P51410	Rpl9	0.0419748	-0.0773136	-0.00249245	-0.0340128					NC	NC	NC	NC
P51432	Plcb3	0.08776	0.0736484	0.115086	-0.0774258					NC	NC	NC	NC
P51655	Gpc4		-0.0265856							NC	NC	NC	NC
P51660	Hsd17b4	-0.166804	-0.0195393	-0.0830052	0.0792832		-0.760037	-1.02229		NC	Dec Syn	Dec Syn	NC
P51830	Adcy9	-0.0448652	0.0390421		0.0336918					NC	NC	NC	NC
P51855	Gss	0.142256		0.100944						NC	NC	NC	NC
P51859	Hdgf	0.122042	-0.0807851	0.0480436	-0.0442892					NC	NC	NC	NC
P51863	Atp6v0d1	-0.0873592	-0.0470584	-0.247574	-0.0148559		0.0371074		0.428736	NC	Inc Deg	NC	Inc Deg
P51880	Fabp7	0.207076	-0.0107235	-0.00980139	-0.0714172			0.303919		NC	NC	Inc Deg	NC
P51881	Slc25a5	-0.90303	-0.0302521	-0.174845	-0.042808		-0.103745		-0.113838	NC	Dec Syn	NC	Dec Syn
P51906	Slc1a1		-0.0242546		-0.152858		0.295158			NC	Inc Deg	NC	NC
P51910	Apod	-0.126142	-0.0623501							NC	NC	NC	NC
P52189	Kcnj4		0.0315704							NC	NC	NC	NC
P52194	Clgn		0.0536863	-0.00190373						NC	NC	NC	NC
P52196	Tst	0.153819	-0.00617034	0.0467171	-0.0184815	-0.0566679	-0.000600431	0.122904		Dec Deg	Dec Syn	Inc Syn	NC
P52332	Jak1		0.170657							NC	NC	NC	NC
P52479	Usp10	0.0509325		-0.0520184						NC	NC	NC	NC
P52480	Pkm	0.310969	-0.0119029	0.0475723	0.0206698	-0.0977926	-0.0534687	0.110126	-0.0523814	Dec Deg	Dec Syn	Inc Syn	Dec Deg
P52483	Ube2e3	0.18805		0.371044						NC	NC	NC	NC
P52503	Ndufs6		0.0604272		0.023366		0.214331			NC	Inc Syn	NC	NC
P52623	Uck1	0.120454		0.0455878						NC	NC	NC	NC
P52760	Rida	0.145863	-0.0115267	0.186342	-0.052154	0.0825144				Inc Syn	NC	NC	NC
P52795	Efnb1		-0.107809							NC	NC	NC	NC
P52800	Efnb2		-0.0725127							NC	NC	NC	NC
P52825	Cpt2	0.0867947	-0.0470545		0.00521649					NC	NC	NC	NC
P53026	Rpl10a	0.0568684	-0.0511779	0.0414218	-0.0658699	-0.378205				Dec Deg	NC	NC	NC
P53395	Dbt	0.0161804	-0.0403774	-0.0177048	-0.000501816					NC	NC	NC	NC
P53612	Rabggtb	0.0766881		0.0990286						NC	NC	NC	NC
P53657	Pklr	0.550626		-0.984614						NC	NC	NC	NC
P53668	Limk1									NC	NC	NC	NC
P53702	Hccs		-0.0031174							NC	NC	NC	NC
P53810	Pitpna	0.175677	0.00755587	-0.00463633	0.0162995	0.0564534	-0.0783989	0.175464		Inc Syn	Dec Deg	Inc Deg	NC
P53811	Pitpnb	0.127492		-0.0265573						NC	NC	NC	NC
P53986	Slc16a1		0.111492		-0.0357545		0.22634			NC	Inc Syn	NC	NC
P53994	Rab2a	-0.0660645	0.0429995	-0.0634797	0.0665827					NC	NC	NC	NC
P54071	Idh2	0.200688	0.0661687	0.102871	0.00337642	0.136436	-0.29808	0.168319		Inc Syn	Dec Deg	Inc Syn	NC
P54116	Stom		0.268643							NC	NC	NC	NC
P54227	Stmn1	-0.0426809	0.0678218	0.303965	-0.0551747	-0.0940942	-0.824595	0.301224		Dec Syn	Dec Deg	Inc Syn	NC
P54285	Cacnb3		0.0245526		-0.0797278					NC	NC	NC	NC
P54320	Eln				-0.157184					NC	NC	NC	NC
P54726	Rad23a	-0.0446542		-0.0326771						NC	NC	NC	NC
P54728	Rad23b	0.0840075	0.116217	0.0358813	-0.123476			0.218351		NC	NC	Inc Syn	NC
P54731	Faf1	0.029348		0.168123						NC	NC	NC	NC
P54754	Ephb3		0.0951912							NC	NC	NC	NC
P54763	Ephb2		0.0808031		-0.0160577					NC	NC	NC	NC
P54775	Psmc4	0.123832	0.0475166	0.0339137	0.0151229					NC	NC	NC	NC
P54797	Tango2	0.302304		0.02556						NC	NC	NC	NC
P54818	Galc		-0.0932037							NC	NC	NC	NC
P54822	Adsl	0.111604	-0.171445	0.0704204	0.257554					NC	NC	NC	NC
P54823	Ddx6	0.0498559	-0.0165166	0.0202255	0.017097			-0.645353		NC	NC	Dec Deg	NC
P54830	Ptpn5	0.00654383	0.11847	-0.119028	-0.0734956					NC	NC	NC	NC
P54923	Adprh	0.134505	0.0689946	0.0479323						NC	NC	NC	NC
P55012	Slc12a2	-0.265753	-0.0161474	-0.0783939	-0.00639216					NC	NC	NC	NC
P55014	Slc12a1		0.78353							NC	NC	NC	NC
P55066	Ncan	0.114614	-0.136162	0.124492	-0.093125			0.0871819		NC	NC	Inc Syn	NC
P55088	Aqp4	-0.926233	0.157758	-0.202848	0.0125237					NC	NC	NC	NC
P55096	Abcd3		-0.0474104		0.0549503					NC	NC	NC	NC
P55194	Sh3bp1									NC	NC	NC	NC
P55200	Kmt2a									NC	NC	NC	NC
P55258	Rab8a	0.093162	-0.0661937	0.192474	0.0755711		0.00884346			NC	Inc Deg	NC	NC
P55264	Adk	0.18075	0.153732	0.0564287	-0.0525434	-0.154429		-0.12223		Dec Deg	NC	Dec Deg	NC
P55288	Cdh11		0.153823							NC	NC	NC	NC
P55302	Lrpap1	0.320091	-0.0228887	-0.162293	0.0178812					NC	NC	NC	NC
P55937	Golga3	-0.214013	0.14796	0.00449549			-0.108511			NC	Dec Deg	NC	NC
P56135	Atp5mf	-1.16465	-0.12845		-0.0318544		0.0405325			NC	Inc Deg	NC	NC
P56212	Arpp19	-0.532439		0.829842						NC	NC	NC	NC
P56213	Gfer	-0.0364033	0.0598344	-0.00342491	0.129884					NC	NC	NC	NC
P56371	Rab4a	0.1188	0.0507778	-0.016129	0.0518033		-0.0382059	-0.085721		NC	Dec Deg	Dec Syn	NC
P56375	Acyp2	0.289969		0.0257667				-0.230632		NC	NC	Dec Deg	NC
P56376	Acyp1	0.243539	0.0577856	0.0660234	-0.0275756				-0.267903	NC	NC	NC	Dec Syn
P56380	Nudt2	-0.0314798		0.190611						NC	NC	NC	NC
P56389	Cda	-0.093137		0.131519						NC	NC	NC	NC
P56391	Cox6b1		0.159733		-0.193956		0.0241684			NC	Inc Syn	NC	NC
P56395	Cyb5a	-0.50263	0.0289434	-0.473484	-0.0273393			0.914614		NC	NC	Inc Deg	NC
P56399	Usp5	0.156583	0.0189185	0.0544364	-0.00888635	0.175092	-0.132164	0.437736		Inc Syn	Dec Deg	Inc Syn	NC
P56480	Atp5f1b	-0.48498	-0.0833102	0.0218891	-0.0152354	-0.00715832	0.00667319		0.0492278	Dec Syn	Inc Deg	NC	Inc Deg
P56528	Cd38		-0.0618278		0.0644689					NC	NC	NC	NC
P56546	Ctbp2		-0.157128	-0.0980909						NC	NC	NC	NC
P56564	Slc1a3	-0.847066	0.0380945	-0.492527	-0.0152532	-0.0625495	-0.072599		-0.0934227	Dec Syn	Dec Deg	NC	Dec Syn
P56565	S100a1	0.00218691	-0.787932	0.147056						NC	NC	NC	NC
P56695	Wfs1	-0.341582	0.00970274	-0.0922721	-0.0345674					NC	NC	NC	NC
P56812	Pdcd5	-0.0118676	0.155038	0.40444						NC	NC	NC	NC
P56873	Znrd2									NC	NC	NC	NC
P56959	Fus	0.0764695	-0.228326	0.0454056	0.00945799					NC	NC	NC	NC
P57080	Usp25									NC	NC	NC	NC
P57716	Ncstn		0.0163948		-0.00200723					NC	NC	NC	NC
P57722	Pcbp3	0.066557	-0.0390265	0.0473621	-0.0696139					NC	NC	NC	NC
P57746	Atp6v1d	0.0766664	-0.000875987	-0.0448626	0.0369486		0.00998481	-0.0748729		NC	Inc Deg	Dec Syn	NC
P57759	Erp29	0.0292522	-0.0104187	0.0166679	0.00280533					NC	NC	NC	NC
P57776	Eef1d	0.0282559	0.0311488	0.0510217	0.0609306	-0.743519				Dec Deg	NC	NC	NC
P57780	Actn4	-0.117166	0.0431212	-0.211668	-0.00206432		0.0554263	-0.229557		NC	Inc Syn	Dec Syn	NC
P57784	Snrpa1	0.130441	-0.0879809	0.111989	-0.00268518					NC	NC	NC	NC
P58021	Tm9sf2		-0.0158319							NC	NC	NC	NC
P58044	Idi1	0.0879598	0.0262477	0.00770316						NC	NC	NC	NC
P58059	Mrps21		0.023589		-0.0503894					NC	NC	NC	NC
P58252	Eef2	0.210858	-0.0210932	0.0485862	0.0177806		-0.38603	-0.399229		NC	Dec Syn	Dec Deg	NC
P58281	Opa1	-0.580019	0.0118056		-0.0395449		-0.0575635		0.263447	NC	Dec Deg	NC	Inc Deg
P58389	Ptpa	0.18953	0.0351386	0.0396507	0.0178904	-0.148355		-0.491078		Dec Deg	NC	Dec Deg	NC
P58404	Strn4	0.0453067	0.0441778	-0.0948268	0.0334073			0.355625		NC	NC	Inc Deg	NC
P58710	Gulo									NC	NC	NC	NC
P58771	Tpm1	0.0651642	-0.0471671	-0.0699918	0.0801396	-0.12947				Dec Deg	NC	NC	NC
P58774	Tpm2		0.0482596		-0.0487709					NC	NC	NC	NC
P58854	Tubgcp3	0.0373579	-0.222017		0.00297821					NC	NC	NC	NC
P58871	Tnks1bp1	-0.0741009	0.0409806	0.0039521	0.0272182					NC	NC	NC	NC
P59016	Vps33b	0.135959	0.0480199	-0.0844582	-0.0179801					NC	NC	NC	NC
P59017	Bcl2l13	-0.422835	-0.00926064	0.300118	0.00725096	0.0584599				Inc Deg	NC	NC	NC
P59108	Cpne2		0.00657587		-0.0115976					NC	NC	NC	NC
P59242	Cgn	-0.141566								NC	NC	NC	NC
P59279	Rab2b		0.142298		-0.0816962					NC	NC	NC	NC
P59281	Arhgap39		0.046401		-0.0430083					NC	NC	NC	NC
P59325	Eif5	0.106147	-0.0253016	0.0400202	0.0413968	-0.112973				Dec Deg	NC	NC	NC
P59326	Ythdf1		0.0353285							NC	NC	NC	NC
P59481	Lman2l		0.252998							NC	NC	NC	NC
P59644	Inpp5j	-0.0596489	-0.113134							NC	NC	NC	NC
P59708	Sf3b6		-0.00382419							NC	NC	NC	NC
P59759	Mrtfb	-0.00538209	0.0979777		-0.218151	-0.383046				Dec Syn	NC	NC	NC
P59764	Dock4		0.0721753	-0.0788421	-0.0478539					NC	NC	NC	NC
P59808	Sash1		-0.112603							NC	NC	NC	NC
P59823	Il1rapl1		0.149106		0.10368					NC	NC	NC	NC
P59999	Arpc4	0.202766	0.0345135	0.0754861	0.0077437		0.0441554		-0.189366	NC	Inc Syn	NC	Dec Deg
P60122	Ruvbl1	0.110015	-0.0332784	0.072502	-0.048544					NC	NC	NC	NC
P60202	Plp1	-0.300153	-0.156634	-0.0205443	-0.0449986					NC	NC	NC	NC
P60229	Eif3e	0.0815986	0.0998228	-0.0353631						NC	NC	NC	NC
P60330	Espl1									NC	NC	NC	NC
P60335	Pcbp1	0.0676358	-0.00900182	0.0395552	-0.0252964		-1.49319	0.0530285		NC	Dec Syn	Inc Syn	NC
P60469	Ppfia3	-0.00714878	0.0546482	-0.0586472	-0.011655					NC	NC	NC	NC
P60487	Pdxp	0.139701	0.0241292	0.0925305	0.0386601	0.126259		-0.0158222		Inc Syn	NC	Dec Deg	NC
P60521	Gabarapl2	-0.00757637	0.0264927	0.00603041	0.0423743					NC	NC	NC	NC
P60670	Nploc4	0.0193717	0.0940792	-0.0260511						NC	NC	NC	NC
P60755	Mdga2		0.105006							NC	NC	NC	NC
P60761	Nrgn									NC	NC	NC	NC
P60764	Rac3	0.130389	-0.0833401	-0.193685	0.092658					NC	NC	NC	NC
P60766	Cdc42	-0.0578093	-0.00609991	-0.107944	-0.136309	-0.902525	-0.408389	-0.212152		Dec Syn	Dec Syn	Dec Syn	NC
P60824	Cirbp	-0.171754	-0.00720561	0.0655889	0.0121496					NC	NC	NC	NC
P60840	Ensa	-0.164078	0.200381	0.187549						NC	NC	NC	NC
P60843	Eif4a1	0.217493	0.0071174	-0.00808341	-0.0220722	0.0291147				Inc Syn	NC	NC	NC
P60867	Rps20	0.318106	-0.224123	-0.0341704	0.0880561			-0.664844		NC	NC	Dec Syn	NC
P60879	Snap25	-0.320234	-0.132532	-0.308273	0.0641269		0.225011	0.188347	-0.274904	NC	Inc Deg	Inc Deg	Dec Deg
P60904	Dnajc5	-0.131561	0.0789901	-0.432292	0.100712		0.013706	-0.076413	-0.307954	NC	Inc Syn	Dec Syn	Dec Deg
P61021	Rab5b	0.0801897	0.0304455	0.0458912	-0.0142295					NC	NC	NC	NC
P61022	Chp1	-0.404936	-0.0436229		0.0711463					NC	NC	NC	NC
P61027	Rab10	0.0904903	-0.00888193	0.0669199	0.0151148		-0.312067	0.316749		NC	Dec Syn	Inc Syn	NC
P61028	Rab8b	-0.00446054	0.0220575	0.0545383	0.0279195			-0.287525		NC	NC	Dec Deg	NC
P61082	Ube2m	0.133403	-0.0135679	0.0918245	-0.0125726					NC	NC	NC	NC
P61087	Ube2k	0.0842537	0.175143	0.0559158	0.0111272					NC	NC	NC	NC
P61089	Ube2n	0.098573	0.020037	0.119654	-0.0300041	0.160441	-0.532056	-0.00737285		Inc Syn	Dec Deg	Dec Deg	NC
P61148	Fgf1	0.122854	-0.183961	0.134987						NC	NC	NC	NC
P61161	Actr2	0.14176	0.0410691	-0.0079143	0.0198049	-0.245177		1.31922		Dec Deg	NC	Inc Deg	NC
P61164	Actr1a	-0.102821	-0.0724327	-0.0999225	0.0426594			-0.132343		NC	NC	Dec Syn	NC
P61202	Cops2	0.101526	0.0322698	0.0350685	-0.0273298	-0.458114				Dec Deg	NC	NC	NC
P61211	Arl1	0.133638	0.0853445	-0.0593127	-0.031499					NC	NC	NC	NC
P61222	Abce1	0.0717071	0.0122573	0.00819232	-0.0406976					NC	NC	NC	NC
P61226	Rap2b	-0.349007	-0.011754	-0.34495	0.0847091		-0.107054			NC	Dec Syn	NC	NC
P61255	Rpl26	-0.0213034	-0.154685	0.0884749	0.0176338					NC	NC	NC	NC
P61264	Stx1b	-0.483159	0.0103586	-0.321761	-0.00422913	-0.361021	-0.126659		0.0469837	Dec Syn	Dec Deg	NC	Inc Deg
P61290	Psme3	0.0793852		0.0247869						NC	NC	NC	NC
P61294	Rab6b	0.154266	0.0735283	-0.0346273	0.0152802	-0.149989	0.272285			Dec Deg	Inc Syn	NC	NC
P61329	Fgf12		0.0439164	-0.0483728	0.0681974					NC	NC	NC	NC
P61358	Rpl27	-0.090232	-0.166139	0.0302445	-0.0406335					NC	NC	NC	NC
P61458	Pcbd1	0.123217		0.206615						NC	NC	NC	NC
P61514	Rpl37a									NC	NC	NC	NC
P61620	Sec61a1				-0.198113					NC	NC	NC	NC
P61750	Arf4	0.258817	-0.133439	0.052416	-0.0589326				0.403377	NC	NC	NC	Inc Deg
P61759	Vbp1	-0.142987	0.296093	0.0560739	0.0692891					NC	NC	NC	NC
P61793	Lpar1		0.110991							NC	NC	NC	NC
P61804	Dad1		-0.0790309		-0.077055					NC	NC	NC	NC
P61922	Abat	0.129996	-0.0250126	0.0931213	0.0516686	0.0187952	-0.105579	0.0423335	0.479134	Inc Syn	Dec Syn	Inc Syn	Inc Syn
P61924	Copz1	0.559071	0.0860254	-0.0616862						NC	NC	NC	NC
P61961	Ufm1	0.0969221		0.151409						NC	NC	NC	NC
P61963	Dcaf7	0.190478	-0.0628478		-0.0599451					NC	NC	NC	NC
P61965	Wdr5	0.151806	-0.126874	0.0257473						NC	NC	NC	NC
P61967	Ap1s1	0.0307081	0.165967	0.0523009	0.0591206					NC	NC	NC	NC
P61971	Nutf2	0.420544		-0.0195267						NC	NC	NC	NC
P61979	Hnrnpk	0.114	-0.0915307	0.0282979	-0.0508389		-0.0598072	0.359558	-0.472812	NC	Dec Syn	Inc Syn	Dec Syn
P61982	Ywhag	-0.0338133	0.0221996	0.301061	-0.178342	0.0274421	0.436833	0.152233	-0.237362	Inc Deg	Inc Syn	Inc Syn	Dec Syn
P62069	Usp46	-0.0418705	-0.0498805							NC	NC	NC	NC
P62071	Rras2	-0.545125	-0.0965397		-0.0796153					NC	NC	NC	NC
P62073	Timm10		-0.125493		-0.278087					NC	NC	NC	NC
P62075	Timm13	-0.853546	0.592613	0.403091	-0.359252					NC	NC	NC	NC
P62082	Rps7	-0.00281227	-0.107132	0.0955907	-0.00247895	0.250846	-0.0373607	-0.226966	-0.1135	Inc Deg	Dec Syn	Dec Deg	Dec Syn
P62137	Ppp1ca	0.134821	-0.0857267	0.115207	-0.0390419					NC	NC	NC	NC
P62141	Ppp1cb	0.282322	-0.0270875	-0.0310211	-0.00552106			0.74859		NC	NC	Inc Deg	NC
P62192	Psmc1	0.0596022	0.0163611	0.0521595	0.0407267			0.435195		NC	NC	Inc Syn	NC
P62196	Psmc5	0.0816001	0.0411697	0.0409693	-0.00327161			-0.242014		NC	NC	Dec Deg	NC
P62242	Rps8	-0.0132822	-0.202657	0.120393	0.0431463	0.00595563	-0.596495			Inc Deg	Dec Syn	NC	NC
P62245	Rps15a	0.1703	-0.169265	0.0330877	0.0196214					NC	NC	NC	NC
P62257	Ube2h	-0.0526431		0.101923				-0.658921		NC	NC	Dec Deg	NC
P62259	Ywhae	0.207179	0.00578385	0.126567	-0.00483688	0.0816576	-0.133843	0.0277442	-0.28383	Inc Syn	Dec Deg	Inc Syn	Dec Syn
P62264	Rps14	0.0553224	-0.130811	0.0661203	0.00252001	-0.630594				Dec Deg	NC	NC	NC
P62267	Rps23	0.120674	-0.16314	0.135715	0.201676					NC	NC	NC	NC
P62270	Rps18	0.10042	-0.195161	-0.000154624	0.0173813					NC	NC	NC	NC
P62281	Rps11	0.337084	-0.342452	0.127796						NC	NC	NC	NC
P62301	Rps13	0.141063	-0.175774	0.0138306	0.0354819		0.251137	0.220733		NC	Inc Deg	Inc Syn	NC
P62305	Snrpe		-0.0208943		-0.180852					NC	NC	NC	NC
P62309	Snrpg	0.0397178	0.17877	0.0184536	-0.0904039					NC	NC	NC	NC
P62313	Lsm6									NC	NC	NC	NC
P62315	Snrpd1	-0.0684966	0.0145104	0.101427	-0.000742437				-0.0431896	NC	NC	NC	Dec Syn
P62317	Snrpd2		-0.0445669		-0.0374602					NC	NC	NC	NC
P62320	Snrpd3	0.225726	-0.09632	0.120734	0.027029					NC	NC	NC	NC
P62331	Arf6	0.128462	0.0434486	-0.00383181	0.00489227					NC	NC	NC	NC
P62334	Psmc6	0.083455	0.0214021	0.0784844	0.0989635					NC	NC	NC	NC
P62340	Tbpl1			0.101828						NC	NC	NC	NC
P62342	Selenot		0.0269809		0.107454					NC	NC	NC	NC
P62482	Kcnab2	-0.264209	0.0237861	-0.0452865	0.00608924		-0.134386			NC	Dec Deg	NC	NC
P62484	Abi2	0.0715551	0.0204492	-0.0986282	0.0179021		-0.0632612	-0.172301		NC	Dec Deg	Dec Syn	NC
P62500	Tsc22d1	0.288787		0.131266						NC	NC	NC	NC
P62627	Dynlrb1	0.000357034	-0.00934862	0.0198346	0.0159504					NC	NC	NC	NC
P62631	Eef1a2	0.17483	-0.179062	0.0807931	-0.0327634	-0.153618	0.256639	-0.0467902	-0.116924	Dec Deg	Inc Deg	Dec Deg	Dec Syn
P62702	Rps4x	0.0241962	-0.140096	0.055765	-0.0186789	0.371439		-0.479609	-0.142141	Inc Syn	NC	Dec Deg	Dec Syn
P62717	Rpl18a	0.186701	-0.142197	-0.0406803	0.134445					NC	NC	NC	NC
P62743	Ap2s1	0.0059379	0.0498443	0.0664231	0.0210831		-0.404274	-0.503406	0.391391	NC	Dec Deg	Dec Deg	Inc Syn
P62746	Rhob	0.398596	-0.0778218		0.271498					NC	NC	NC	NC
P62748	Hpcal1	-0.0463874	-0.0205451	-0.0615142	0.0117228		-0.0608772		-0.10481	NC	Dec Syn	NC	Dec Deg
P62751	Rpl23a	-0.00657914	-0.14431	0.0880226	-0.101121			0.148725		NC	NC	Inc Syn	NC
P62754	Rps6	0.13637	-0.174338	0.0472968	-0.0242882			0.419329		NC	NC	Inc Syn	NC
P62761	Vsnl1	0.112753	-0.075693	-0.0865798	-0.0174443		0.36779	-0.421289	0.297632	NC	Inc Deg	Dec Syn	Inc Deg
P62774	Mtpn	0.0578127	-0.0664672	0.100417	-0.113009	0.0823655		0.460232		Inc Syn	NC	Inc Syn	NC
P62806	H4c3	0.20662	-0.126496	0.175553	-0.0234629				-0.0401332	NC	NC	NC	Dec Syn
P62812	Gabra1	-0.995223	0.0116897		-0.0464671				1.43889	NC	NC	NC	Inc Deg
P62814	Atp6v1b2	0.105455	0.0238025	-0.0263006	0.0114905	-0.00555974	0.135702	0.0475022	-0.060014	Dec Deg	Inc Syn	Inc Deg	Dec Deg
P62821	Rab1a	0.0693793	0.0121378	0.0334371	-0.0737585		0.140741	-0.0579089	0.187311	NC	Inc Syn	Dec Deg	Inc Deg
P62823	Rab3c	-0.0997382	0.0324634	-0.0811756	0.0165022					NC	NC	NC	NC
P62827	Ran	0.194676	-0.0110994	0.0359176	0.0171823	-0.147307		-0.0670062		Dec Deg	NC	Dec Deg	NC
P62830	Rpl23	0.0890538	-0.0341706	0.0674744	-0.0376315		-0.106169			NC	Dec Syn	NC	NC
P62835	Rap1a	0.0218751	-0.113467	-0.00425933	-0.0146237					NC	NC	NC	NC
P62838	Ube2d2			-0.00554636						NC	NC	NC	NC
P62843	Rps15	0.105585	0.0277534	-0.0319754	-0.18311					NC	NC	NC	NC
P62849	Rps24	-0.0985529	-0.22259	0.133295	0.088972		-0.021465			NC	Dec Syn	NC	NC
P62852	Rps25	0.00809608	-0.126838	0.16007	0.0196332			0.0453355		NC	NC	Inc Syn	NC
P62855	Rps26	0.0695311	-0.13068	0.144858	-0.0263438				0.0796029	NC	NC	NC	Inc Deg
P62858	Rps28	0.0491468	-0.23659	0.306537	-0.00282914					NC	NC	NC	NC
P62862	Fau	0.523986	-0.229735	0.203569						NC	NC	NC	NC
P62869	Elob	-0.237428	0.148284	0.0521886						NC	NC	NC	NC
P62874	Gnb1		0.0553009		0.0160178		-0.105409			NC	Dec Deg	NC	NC
P62880	Gnb2		-0.537773	-0.138864	-0.200351					NC	NC	NC	NC
P62881	Gnb5	0.0583095	0.0314586	-0.0291544	0.0274787			-0.0107024		NC	NC	Dec Syn	NC
P62889	Rpl30	0.0930447	-0.438598	0.193763						NC	NC	NC	NC
P62897	Cycs	0.0187182	-0.0251661	0.144813	-0.0201511	0.0870719		0.00929209		Inc Syn	NC	Inc Syn	NC
P62900	Rpl31	0.018714	-0.150642	0.0675488	-0.000646787					NC	NC	NC	NC
P62908	Rps3	0.0827897	-0.116669	-0.00592612	0.0339368			-0.338259		NC	NC	Dec Syn	NC
P62911	Rpl32	-0.0536505	-0.149035	0.0703275	-0.0937511					NC	NC	NC	NC
P62918	Rpl8	0.0498234	-0.185551	0.0546909	0.0523287	-0.368271	0.550805			Dec Deg	Inc Deg	NC	NC
P62960	Ybx1	-0.20968	-0.0218283	0.0309882	0.0354235					NC	NC	NC	NC
P62962	Pfn1	0.238794	0.047397	0.132177	-0.00903235	-0.17252		0.010388		Dec Deg	NC	Inc Syn	NC
P62965	Crabp1			-0.0259571						NC	NC	NC	NC
P62996	Tra2b		0.0131682		0.0991765					NC	NC	NC	NC
P63001	Rac1	0.120639	-0.0742852	0.0803933	-0.00184958		0.0106046	0.453717	0.0219251	NC	Inc Deg	Inc Syn	Inc Deg
P63005	Pafah1b1	0.182403	0.0907128	0.0853088	-0.0153071	-0.362273		-0.328205		Dec Deg	NC	Dec Deg	NC
P63011	Rab3a	0.12744	-0.00877754	-0.00270482	-0.00623702					NC	NC	NC	NC
P63017	Hspa8	0.187494	-0.0259449	0.062918	0.0417845		-0.0714376	-0.011997		NC	Dec Syn	Dec Deg	NC
P63028	Tpt1	0.166755	-0.0535486	0.0592906	0.0354079					NC	NC	NC	NC
P63030	Mpc1		0.120266		-0.170936					NC	NC	NC	NC
P63034	Cyth2	0.187967	-0.0245678	-0.00529536	-0.127444					NC	NC	NC	NC
P63037	Dnaja1	-0.0434915	-0.0124469	0.0540511	0.041458					NC	NC	NC	NC
P63038	Hspd1	0.0943008	0.0214423	0.0615926	0.0117815	-0.101101	0.0328035	0.112577	-0.0904257	Dec Deg	Inc Syn	Inc Syn	Dec Deg
P63040	Cplx1	0.0597883	-0.205841	0.365941	-0.104631	-0.0140062	0.458828	-0.145401		Dec Deg	Inc Deg	Dec Deg	NC
P63044	Vamp2	-0.14241	-0.0122976	-0.244601	-0.0765679		-0.302661	-0.261658		NC	Dec Syn	Dec Syn	NC
P63046	Sult4a1	0.141794	0.284158	0.0557905						NC	NC	NC	NC
P63054	Pcp4	-0.357665	0.156545	0.410529	-0.234685	-0.282784		0.0786208		Dec Syn	NC	Inc Syn	NC
P63056	Olfm3									NC	NC	NC	NC
P63073	Eif4e	-0.077517	-0.209061	-0.0029928	0.0356172	0.244505		-0.47883		Inc Deg	NC	Dec Syn	NC
P63080	Gabrb3	-0.340842	-0.0029181		-0.0425892					NC	NC	NC	NC
P63082	Atp6v0c	-0.168334	0.129898	-0.232668	0.00400403	-0.925452	-0.0104016	-0.0150956	0.32198	Dec Syn	Dec Deg	Dec Syn	Inc Syn
P63084	S100a5									NC	NC	NC	NC
P63085	Mapk1	0.176501	0.00054154	0.016053	-0.0120241	-0.268031				Dec Deg	NC	NC	NC
P63087	Ppp1cc	0.119872	-0.220993		-0.0619081					NC	NC	NC	NC
P63101	Ywhaz	0.143352	-0.0314744	0.225507	-0.0429477	0.0333023	0.134817	-0.0130425		Inc Syn	Inc Deg	Dec Deg	NC
P63115	Slc7a10		0.0896243		0.194364					NC	NC	NC	NC
P63137	Gabrb2	-0.837872	-0.0332308		-0.0212113		0.697011			NC	Inc Deg	NC	NC
P63141	Kcna2		-0.0172418		-0.0334092					NC	NC	NC	NC
P63143	Kcnab1	-0.39895	0.0886773		0.05762					NC	NC	NC	NC
P63158	Hmgb1	0.134759	0.00250367	-0.0211683	-0.0329812	-0.167806	-0.408264	-0.0699919		Dec Deg	Dec Deg	Dec Syn	NC
P63216	Gng3		0.550455				0.616037			NC	Inc Syn	NC	NC
P63242	Eif5a	0.158739	0.00370488	-0.0208233	0.0309487	-0.583422		-0.14408		Dec Deg	NC	Dec Syn	NC
P63248	Pkia	0.0777129		0.11148						NC	NC	NC	NC
P63250	Kcnj3		-0.120467		-0.0244477					NC	NC	NC	NC
P63276	Rps17	0.105786	-0.127808	0.0540075	0.0516828					NC	NC	NC	NC
P63318	Prkcg	-0.153833	-0.0297154	-0.14115	-0.0359971			0.364649	-0.296185	NC	NC	Inc Deg	Dec Syn
P63321	Rala	-0.050734	-0.0594134	-0.14906	-0.0564535		-1.31271			NC	Dec Syn	NC	NC
P63323	Rps12	-0.0116724	-0.205775	0.0725654						NC	NC	NC	NC
P63325	Rps10	0.0604648	-0.135126	0.0535728	0.0261416	0.161754				Inc Syn	NC	NC	NC
P63328	Ppp3ca	0.173487	0.0163836	0.0168068	-0.0252766	0.170997	-0.557723	-0.0856888		Inc Syn	Dec Deg	Dec Deg	NC
P63330	Ppp2ca									NC	NC	NC	NC
P67778	Phb1		-0.0673284		-0.0334612		-0.248754		0.22933	NC	Dec Syn	NC	Inc Deg
P67871	Csnk2b	-0.0966274	0.00245371	0.0353523	-0.210018					NC	NC	NC	NC
P67984	Rpl22	0.0151917	-0.107514	0.0822255	-0.0301756					NC	NC	NC	NC
P68037	Ube2l3	0.177954	0.0347102	0.126611	0.0408887			0.661708		NC	NC	Inc Syn	NC
P68040	Rack1	0.199551	-0.136951	0.0304615	0.0535143	0.758741		0.00880684		Inc Syn	NC	Inc Syn	NC
P68181	Prkacb	0.114324	0.0481902	-0.00827406	-0.0133786	0.0256524	-0.31043	0.0682103	0.970286	Inc Syn	Dec Deg	Inc Deg	Inc Deg
P68254	Ywhaq	0.322804	-0.115694	0.158443	0.0315279	-0.103853		-0.152344		Dec Deg	NC	Dec Deg	NC
P68368	Tuba4a	0.35834	-0.0133942	0.109641	-0.0351211			0.514988		NC	NC	Inc Syn	NC
P68372	Tubb4b	0.305295	0.139704	-0.070952	0.0805682		-1.09593			NC	Dec Deg	NC	NC
P68404	Prkcb	-0.0725305	0.0369617	-0.198905	-0.0224239				-0.0247514	NC	NC	NC	Dec Syn
P68510	Ywhah	0.123445	0.0981927	0.219358	0.0139032	0.41596	0.072947	0.0510292	0.005203	Inc Syn	Inc Syn	Inc Syn	Inc Syn
P68871	HBB	-0.124425	-0.0994881	0.114976						NC	NC	NC	NC
P69566	Ranbp9	0.00254402		0.0185081						NC	NC	NC	NC
P69905	HBA1	-0.0621638	-0.499549	-0.18742	-0.25081	1.94008				Inc Deg	NC	NC	NC
P70122	Sbds	0.00537364		0.192462						NC	NC	NC	NC
P70158	Smpdl3a									NC	NC	NC	NC
P70168	Kpnb1	0.0999498	0.035637	0.066709	-0.0195425	-0.189142				Dec Deg	NC	NC	NC
P70175	Dlg3	-0.0345186	0.0225525	-0.0525304	-0.00370321	-0.158781				Dec Syn	NC	NC	NC
P70182	Pip5k1a	-0.470093		-0.0184925						NC	NC	NC	NC
P70188	Kifap3	0.00355077	-0.0265808	0.0485016	0.340443					NC	NC	NC	NC
P70195	Psmb7	0.217079	-0.0998489	0.0520417				0.043315		NC	NC	Inc Syn	NC
P70202	Lxn	0.191053	0.124445	0.0384165	0.0295234			-0.605909		NC	NC	Dec Deg	NC
P70206	Plxna1	-0.0243264	0.0416873		0.0110003		0.609758			NC	Inc Syn	NC	NC
P70207	Plxna2		-0.0215299		0.0280505					NC	NC	NC	NC
P70211	Dcc		0.04675							NC	NC	NC	NC
P70232	Chl1	0.0163893	0.0727486	-0.04401	0.0879525					NC	NC	NC	NC
P70236	Map2k6	-0.0878538	-0.210428	0.00885146				0.102053		NC	NC	Inc Syn	NC
P70257	Nfix									NC	NC	NC	NC
P70265	Pfkfb2	0.00814576		0.0207055						NC	NC	NC	NC
P70271	Pdlim4									NC	NC	NC	NC
P70280	Vamp7		-0.00677722		0.0579607					NC	NC	NC	NC
P70288	Hdac2	0.124109	0.0442688	-0.031409	-0.0288963					NC	NC	NC	NC
P70290	Mpp1	0.0282007	0.0481861	0.108542	0.0226879			-0.34558		NC	NC	Dec Deg	NC
P70296	Pebp1	0.275256	-0.0508188	0.103116	-0.0152633	-0.225734		0.0724813		Dec Deg	NC	Inc Syn	NC
P70297	Stam	0.0313259	0.0821258	-0.0467432	-0.0130082					NC	NC	NC	NC
P70302	Stim1	-0.0148375	-0.00833835	-0.167697	-0.0106855					NC	NC	NC	NC
P70303	Ctps2			-0.159451						NC	NC	NC	NC
P70318	Tial1	0.0993536	-0.0765344	0.014228	0.0140165		0.137855			NC	Inc Deg	NC	NC
P70333	Hnrnph2	0.11858	-0.128755	0.0852556	-0.00542551					NC	NC	NC	NC
P70336	Rock2	0.0829711	0.0531815	-0.055268	0.0358492			0.173703		NC	NC	Inc Deg	NC
P70349	Hint1	0.197003	0.0238253	0.13347	0.0275321	0.0414605				Inc Syn	NC	NC	NC
P70362	Ufd1	-0.0234018	0.0476492	0.0153147						NC	NC	NC	NC
P70372	Elavl1	-0.0417781	-0.0794886	0.103235	-0.0191553		-0.295221			NC	Dec Syn	NC	NC
P70392	Rasgrf2		0.0482722		0.0300766		-0.54074			NC	Dec Deg	NC	NC
P70398	Usp9x	0.0694454	0.0818642	0.00691031	0.0394402		0.33911			NC	Inc Syn	NC	NC
P70399	Tp53bp1	-0.166696	0.0377986	0.141283	-0.0611745					NC	NC	NC	NC
P70404	Idh3g	0.0328477	-0.00526856	-0.0600371	-0.0532826					NC	NC	NC	NC
P70408	Cdh10		-0.0247142		-0.0908666					NC	NC	NC	NC
P70414	Slc8a1	-0.906012	0.00297592		0.0198897				-0.147661	NC	NC	NC	Dec Deg
P70425	Rit2			0.0899453						NC	NC	NC	NC
P70429	Evl	-0.0106815	-0.00080318	-0.0730536						NC	NC	NC	NC
P70441	Nherf1	-0.0444433	0.0604192	-0.0416239	0.0273352	0.717191		0.198077		Inc Deg	NC	Inc Deg	NC
P70444	Bid									NC	NC	NC	NC
P70452	Stx4		0.0188459		-5.68711e-05					NC	NC	NC	NC
P70460	Vasp									NC	NC	NC	NC
P70663	Sparcl1	0.0821051	0.0228178	-0.00163351	0.140046					NC	NC	NC	NC
P70670	Naca		0.0490565	0.00643593		0.137231				NC	NC	NC	NC
P70677	Casp3	0.198188		0.00646107						NC	NC	NC	NC
P70689	Gjb6		-0.367382							NC	NC	NC	NC
P70697	Urod	0.122473		0.0386357		0.0205405		0.0815489		Inc Syn	NC	Inc Syn	NC
P70698	Ctps1	0.0352013		-0.0117494						NC	NC	NC	NC
P70699	Gaa	0.0290729	-0.196696	0.0718433	0.0942488	0.453499		0.226016		Inc Syn	NC	Inc Syn	NC
P70704	Atp8a1	-0.242668	-0.00564301	-0.217437	0.00318604	-0.442106		0.279822		Dec Syn	NC	Inc Deg	NC
P80313	Cct7	0.164343	0.0541801	0.01788	0.0196545	1.56234				Inc Syn	NC	NC	NC
P80314	Cct2	0.164376	0.0385647	0.0609982	0.041907	0.0445411				Inc Syn	NC	NC	NC
P80315	Cct4	0.0947348	-0.00732409	0.0690804	0.0241664			0.188532		NC	NC	Inc Syn	NC
P80316	Cct5	0.133171	-0.00171824	0.017719	0.0456896	-0.34873	0.138673		0.0549217	Dec Deg	Inc Deg	NC	Inc Syn
P80317	Cct6a	0.132447	0.0190865	0.0187554	0.0388445	0.232152			0.684846	Inc Syn	NC	NC	Inc Syn
P80318	Cct3	0.150114	0.0221251	0.0475076	0.0618603	0.0343977	-0.139628	-0.226691		Inc Syn	Dec Deg	Dec Deg	NC
P80560	Ptprn2	-0.266655	0.0212878	-0.0365821	0.159041			0.337457		NC	NC	Inc Deg	NC
P81117	Nucb2			-0.0900843						NC	NC	NC	NC
P81122	Irs2		0.260463				0.203444			NC	Inc Syn	NC	NC
P82198	Tgfbi		-1.94708							NC	NC	NC	NC
P83510	Tnik	-0.259918	0.0190576	-0.0903156	-0.0115845				0.205171	NC	NC	NC	Inc Deg
P83741	Wnk1	-0.106414		-0.0841349						NC	NC	NC	NC
P83887	Tubg1	0.001888								NC	NC	NC	NC
P83940	Eloc	0.000275731	0.0330544	-0.00335398	-0.0171081			0.164507		NC	NC	Inc Deg	NC
P84075	Hpca	0.0769043	-0.0144174	-0.136063	-0.0247429	0.0145958		-0.0678692	-0.406911	Inc Syn	NC	Dec Syn	Dec Syn
P84084	Arf5	0.153278	-0.0816554	-0.0996429	0.136718					NC	NC	NC	NC
P84086	Cplx2	-0.154979	-0.153119	0.383544	-0.404592	0.446766				Inc Deg	NC	NC	NC
P84091	Ap2m1	0.137862	-0.0540255	-0.0854142	0.0740031	0.203193	-0.193717	0.00520907	-0.340515	Inc Syn	Dec Syn	Inc Deg	Dec Deg
P84096	Rhog	-0.387787	0.0169907	0.0981664	-0.0623142		-1.60266		-0.0228425	NC	Dec Deg	NC	Dec Syn
P84099	Rpl19	0.181758	0.0272572	-0.0579865						NC	NC	NC	NC
P84104	Srsf3	0.16131	-0.227714	0.193378	-0.0033801					NC	NC	NC	NC
P84309	Adcy5	-1.1588	0.0533767	-0.712177	-0.0502942					NC	NC	NC	NC
P85094	Isoc2a	0.37645	0.0641463	-0.0558747	-0.0422614					NC	NC	NC	NC
P97298	Serpinf1		-2.88839							NC	NC	NC	NC
P97300	Nptn	-0.641075	-0.00535473	-0.59107	0.0364683		-0.0865057		-0.17372	NC	Dec Syn	NC	Dec Deg
P97315	Csrp1	0.236478	0.0432035	0.00314498	0.0961144	-0.0144984				Dec Deg	NC	NC	NC
P97333	Nrp1		0.0443528							NC	NC	NC	NC
P97346	Nxn	0.880502		-0.289016						NC	NC	NC	NC
P97351	Rps3a	0.210275	-0.188546	-0.058205	0.059004		0.525255			NC	Inc Deg	NC	NC
P97352	S100a13	-0.0880299	0.0424448	0.216971	-0.148982					NC	NC	NC	NC
P97355	Sms	0.044686		0.0196651						NC	NC	NC	NC
P97364	Sephs2	0.186211		0.0642393						NC	NC	NC	NC
P97370	Atp1b3	-0.612582	-0.0804732	-0.149836	0.00841569		0.68921			NC	Inc Deg	NC	NC
P97371	Psme1	-0.0970477	0.0212521	0.0942051	0.533115					NC	NC	NC	NC
P97372	Psme2	0.128149	-0.384015	0.0514057						NC	NC	NC	NC
P97379	G3bp2	-0.0421922	-0.0732083	0.0653712	0.0534953					NC	NC	NC	NC
P97384	Anxa11		0.0225491		-0.0275794		0.206934			NC	Inc Syn	NC	NC
P97390	Vps45	-0.0168288	0.0698924	-0.0874561	-0.0536792					NC	NC	NC	NC
P97393	Arhgap5	-0.135039	0.0442974	0.0520497		-0.137043				Dec Syn	NC	NC	NC
P97411	Ica1	0.0278096		-0.0595309						NC	NC	NC	NC
P97412	Lyst	0.221673								NC	NC	NC	NC
P97427	Crmp1	0.243681	0.0383447	0.0312964	0.0347271	-0.216376		-0.0477304	0.233795	Dec Deg	NC	Dec Deg	Inc Syn
P97429	Anxa4	-0.438583	0.00670181		-0.135927		0.283156			NC	Inc Syn	NC	NC
P97434	Mprip		0.0285099		-0.128159		0.246982			NC	Inc Syn	NC	NC
P97438	Kcnk2									NC	NC	NC	NC
P97441	Slc30a3	-0.122747	0.172723	-0.244457	-0.01637					NC	NC	NC	NC
P97445	Cacna1a		0.0133261		-0.0122656					NC	NC	NC	NC
P97447	Fhl1	0.111146	0.0180175	0.113463	0.0366382					NC	NC	NC	NC
P97449	Anpep		0.0444531		0.0097052					NC	NC	NC	NC
P97450	Atp5pf		-0.500315		-0.348238					NC	NC	NC	NC
P97461	Rps5	-0.00756825	-0.283995	0.145195	0.150777					NC	NC	NC	NC
P97467	Pam	-0.0450133		0.0791925						NC	NC	NC	NC
P97470	Ppp4c	0.0125894		0.0245794						NC	NC	NC	NC
P97478	Coq7	-0.489505	0.123406							NC	NC	NC	NC
P97490	Adcy8		0.115942		-0.000712784					NC	NC	NC	NC
P97492	Rgs14		-0.0328009							NC	NC	NC	NC
P97493	Txn2	0.137055	0.138548	0.201167	0.0792931					NC	NC	NC	NC
P97494	Gclc	0.146956		0.057803	0.458215	0.539908				Inc Syn	NC	NC	NC
P97742	Cpt1a		-0.0202529		0.0333718		0.0877682			NC	Inc Deg	NC	NC
P97765	Wbp2	-0.00349189		0.00160259	-0.1526					NC	NC	NC	NC
P97770	Thumpd3									NC	NC	NC	NC
P97772	Grm1		-0.0490092		-0.031543					NC	NC	NC	NC
P97789	Xrn1	-0.718656								NC	NC	NC	NC
P97797	Sirpa	-0.538419	0.105462	-0.444125	-0.0143908				0.3039	NC	NC	NC	Inc Deg
P97798	Neo1	0.156174	0.0633578		-0.0542043					NC	NC	NC	NC
P97807	Fh	0.151373	-0.00610283	0.0541283	-0.0119546		0.187085	-0.091533	-0.0762787	NC	Inc Deg	Dec Deg	Dec Syn
P97820	Map4k4		0.0849589		0.0645992					NC	NC	NC	NC
P97822	Anp32e	-0.031911	-0.101433	0.192606						NC	NC	NC	NC
P97823	Lypla1	0.137611	-0.0470806	0.0482144	0.100548	0.110722				Inc Syn	NC	NC	NC
P97825	Jpt1	0.07593		0.0575324						NC	NC	NC	NC
P97855	G3bp1	-0.0650057	-0.0641663	0.0204412	0.0953494					NC	NC	NC	NC
P97872	Fmo5		-0.169864							NC	NC	NC	NC
P97927	Lama4		-0.175863		-0.0738343					NC	NC	NC	NC
P97929	Brca2									NC	NC	NC	NC
P97930	Dtymk		0.186528							NC	NC	NC	NC
P97950	Rab33a									NC	NC	NC	NC
P97952	Scn1b		0.125628		0.0713747					NC	NC	NC	NC
P98084	Apba2	-0.230136	0.177592	-0.123276						NC	NC	NC	NC
P98086	C1qa	0.147655	-0.122859	0.460695	0.0698593					NC	NC	NC	NC
P98200	Atp8a2				-0.0169929					NC	NC	NC	NC
P98203	Arvcf		0.0259574		0.00739469					NC	NC	NC	NC
P99024	Tubb5	0.370149	-0.0644028	0.0279014	0.0674382	-0.0343622	0.115835	-0.228734		Dec Deg	Inc Deg	Dec Deg	NC
P99026	Psmb4	0.155234	0.0795336	0.0204598	0.0982239	-0.296217		0.87065		Dec Deg	NC	Inc Syn	NC
P99027	Rplp2	-0.212208	-0.10182	0.134634	0.0356338			-0.186656	0.0887602	NC	NC	Dec Deg	Inc Syn
P99028	Uqcrh		0.444212		-0.111919					NC	NC	NC	NC
P99029	Prdx5	0.161844	-0.00750143	0.131064	-0.0269375	0.422079		-0.158621	-0.0185125	Inc Syn	NC	Dec Deg	Dec Syn
P99999	CYCS	-0.151557	-0.0712977	0.0456998	-0.0899212					NC	NC	NC	NC
Q00262	Stx2		-0.2266		0.0643821					NC	NC	NC	NC
Q00493	Cpe	-0.00926258	0.0777353	-0.0157215	0.131106					NC	NC	NC	NC
Q00519	Xdh			0.258447						NC	NC	NC	NC
Q00558	F8a1			0.0950871						NC	NC	NC	NC
Q00612	G6pdx	0.111544	-0.092679	0.0879229	0.0739489					NC	NC	NC	NC
Q00623	Apoa1	-0.61762		-0.11232						NC	NC	NC	NC
Q00897	Serpina1d	-0.470096		-0.0124405						NC	NC	NC	NC
Q00898	Serpina1e			-0.0619027						NC	NC	NC	NC
Q00915	Rbp1	0.152035		-0.0151933						NC	NC	NC	NC
Q00PI9	Hnrnpul2	0.0406841	-0.106345	0.175387	-0.0191469					NC	NC	NC	NC
Q01063	Pde4d	-0.0827605	0.0414029	-0.191818	0.0476384					NC	NC	NC	NC
Q01065	Pde1b	0.178734	0.0561757	-0.0126475	0.0113776			-0.756744		NC	NC	Dec Syn	NC
Q01097	Grin2b		-0.0133353		-0.0585989					NC	NC	NC	NC
Q01147	Creb1		-0.0371409		0.050393					NC	NC	NC	NC
Q01149	Col1a2		-1.21203		-0.316776					NC	NC	NC	NC
Q01279	Egfr		-0.00872173							NC	NC	NC	NC
Q01405	Sec23a	0.112903	-0.0663306	0.0450049	0.110715					NC	NC	NC	NC
Q01730	Rsu1	-0.0225942	-0.0370196	0.00991906	0.0602393					NC	NC	NC	NC
Q01768	Nme2	-0.0731682	0.0280815	0.124436	-0.00731797	0.0223377		-0.188738		Inc Deg	NC	Dec Deg	NC
Q01815	Cacna1c		0.0951976							NC	NC	NC	NC
Q01853	Vcp	0.193268	0.0393617	0.0351842	0.0378124	0.0123591		0.0725971		Inc Syn	NC	Inc Syn	NC
Q02053	Uba1	0.176464	0.0175977	0.0821139	-0.0057624	-0.142538	0.358133	-0.0652952		Dec Deg	Inc Syn	Dec Deg	NC
Q02105	C1qc	-0.156113	-0.0377597	0.121037	-0.0459357					NC	NC	NC	NC
Q02248	Ctnnb1	-0.435627	0.0267587	-0.137681	-0.0245887		0.197259			NC	Inc Syn	NC	NC
Q02257	Jup	0.0110622	0.000664556		0.0542624					NC	NC	NC	NC
Q02357	Ank1	-0.399033	-0.0527908	-0.092462	0.00462692					NC	NC	NC	NC
Q02788	Col6a2		-0.553662							NC	NC	NC	NC
Q02819	Nucb1	-0.153862	-0.154954	0.121358	0.11964					NC	NC	NC	NC
Q03059	Chat	-0.186351		0.0649428						NC	NC	NC	NC
Q03137	Epha4		0.0870101		-0.0213973					NC	NC	NC	NC
Q03141	Mark3	-0.332775	0.103231	-0.067076	-0.00663081					NC	NC	NC	NC
Q03157	Aplp1	-0.0770038	0.0323502	0.0366739	-0.235908		-0.109647			NC	Dec Deg	NC	NC
Q03173	Enah	-0.0550896	0.0524886	-0.118291	0.0856851					NC	NC	NC	NC
Q03249	Galt									NC	NC	NC	NC
Q03265	Atp5f1a	-0.504603	-0.0649291	0.0418969	-0.0275278		-0.0309087		0.0574704	NC	Dec Syn	NC	Inc Deg
Q03517	Scg2	-0.24045	-0.0326974	0.374508	0.12539					NC	NC	NC	NC
Q03717	Kcnb1		0.0860017		0.0276499					NC	NC	NC	NC
Q03734	Serpina3m			0.232671						NC	NC	NC	NC
Q03958	Pfdn6	-0.532136								NC	NC	NC	NC
Q04207	Rela			0.0314672						NC	NC	NC	NC
Q04447	Ckb	0.248056	-0.0234497	0.132923	0.0431863	-0.218609	0.184889	-0.0386129	0.512667	Dec Deg	Inc Deg	Dec Deg	Inc Syn
Q04690	Nf1	-0.0698547	-0.00994938	-0.043814	0.0316934					NC	NC	NC	NC
Q04735	Cdk16									NC	NC	NC	NC
Q04736	Yes1		-0.106703		0.0453769					NC	NC	NC	NC
Q04750	Top1		-0.0566563		-0.0773347					NC	NC	NC	NC
Q04857	Col6a1		-0.585548		-0.166076		0.0514718			NC	Inc Deg	NC	NC
Q04899	Cdk18		-0.0554191		0.0242691					NC	NC	NC	NC
Q05186	Rcn1	0.120453		0.105913						NC	NC	NC	NC
Q05512	Mark2	-0.148516	-0.018311	-0.0442899	-0.0237558					NC	NC	NC	NC
Q05793	Hspg2		-0.242791		0.00491599				0.153274	NC	NC	NC	Inc Syn
Q05816	Fabp5	0.242197	0.17967	0.134064	-0.133634	-0.228802				Dec Deg	NC	NC	NC
Q05909	Ptprg		-0.0255751							NC	NC	NC	NC
Q05920	Pc	0.139118	-0.0237003	0.0250901	0.0403378					NC	NC	NC	NC
Q05A62	Dnal1			-0.209578						NC	NC	NC	NC
Q05BC3	Eml1	0.140451	0.059548	-0.0129957	0.120585					NC	NC	NC	NC
Q05D44	Eif5b		-0.015613	0.0690985						NC	NC	NC	NC
Q06138	Cab39	0.0955703	0.00797637	0.114363	0.00169094	-0.934092				Dec Deg	NC	NC	NC
Q06185	Atp5me		0.258956		-0.261351					NC	NC	NC	NC
Q06335	Aplp2	-0.227376	0.0307966	-0.0300389	0.0861367		0.336615			NC	Inc Syn	NC	NC
Q06890	Clu	-0.138884	0.0171185	-0.0605745	-0.0805967			-0.0334388		NC	NC	Dec Syn	NC
Q07076	Anxa7	-0.240058	-0.00119324	-0.264002	0.0479123					NC	NC	NC	NC
Q07235	Serpine2		0.0327712		0.345888					NC	NC	NC	NC
Q07409	Cntn3									NC	NC	NC	NC
Q07417	Acads	-0.0235448	0.113688	0.0259597	0.0387872					NC	NC	NC	NC
Q07813	Bax	0.210564		-0.0156876						NC	NC	NC	NC
Q07832	Plk1	0.353421	-0.278212							NC	NC	NC	NC
Q08024	Cbfb									NC	NC	NC	NC
Q08093	Cnn2									NC	NC	NC	NC
Q08274	Dmwd		0.0264058	-0.0328572	0.018234					NC	NC	NC	NC
Q08331	Calb2	0.28553	0.0391359	0.0944704	0.00930883	-0.0738843		-0.128204		Dec Deg	NC	Dec Deg	NC
Q08460	Kcnma1		-0.010652		-0.0335246		0.131637			NC	Inc Deg	NC	NC
Q08509	Eps8		-0.0285004		0.0381982					NC	NC	NC	NC
Q08642	Padi2	0.0930496	-0.0511465	0.0167307	0.0619915	0.0240166	-0.409927			Inc Syn	Dec Syn	NC	NC
Q08943	Ssrp1		0.0263172		0.0331822					NC	NC	NC	NC
Q0GA42	Cnnm1		-0.0070323		0.0689211					NC	NC	NC	NC
Q0GNC1	Inf2	-0.0650795	0.0972066	-0.00132818	-0.0928807					NC	NC	NC	NC
Q0KK55	Kndc1	0.0314626	-0.131481							NC	NC	NC	NC
Q0KL01	Ubxn2b	-0.154437		-0.112963						NC	NC	NC	NC
Q0KL02	Trio	0.031053	-0.038641	-0.068787	-0.00307883					NC	NC	NC	NC
Q0P5W1	Vps8		-0.00272641							NC	NC	NC	NC
Q0P678	Zc3h18	-0.523084	-0.0599606							NC	NC	NC	NC
Q0PHV7	Dact3		0.0346275							NC	NC	NC	NC
Q0PMG2	Mdga1		0.130913							NC	NC	NC	NC
Q0VBD0	Itgb8		-0.0140401		-0.0507896					NC	NC	NC	NC
Q0VBF8	Stum	-0.215519	-0.089254		-0.0606728					NC	NC	NC	NC
Q0VBL3	Rbm15		-0.154237							NC	NC	NC	NC
Q0VE82	Cpne7		0.0585505							NC	NC	NC	NC
Q0VF58	Col19a1	0.0681909								NC	NC	NC	NC
Q0VGB7	Ppp4r2	0.0904665		0.0105624						NC	NC	NC	NC
Q0VGU4	Vgf	-0.262046	-0.0240944	-0.00814018	0.0223379					NC	NC	NC	NC
Q0VGY8	Tanc1		0.28282							NC	NC	NC	NC
Q11011	Npepps	0.172558	0.037984	0.0755991	0.0300241	0.0908025		0.150333		Inc Syn	NC	Inc Syn	NC
Q11136	Pepd	0.161938		0.0334307						NC	NC	NC	NC
Q148V7	Relch	0.0329472	0.11809	-0.0163454	0.0282817					NC	NC	NC	NC
Q149F3	Gspt2									NC	NC	NC	NC
Q149L6	Dnajb14	0.123387	-0.105158							NC	NC	NC	NC
Q14B80	Kcnc2		-0.012938							NC	NC	NC	NC
Q14BB9	Map6d1	0.32557	-0.151155	-0.0650661	0.0197935				0.0962655	NC	NC	NC	Inc Syn
Q14BI2	Grm2	-0.426311	0.033594		0.0132046					NC	NC	NC	NC
Q14C51	Ptcd3		0.00657572		0.0511222					NC	NC	NC	NC
Q14CH0	Fam171b		0.0961759		-0.00663046					NC	NC	NC	NC
Q14CH7	Aars2		0.175083							NC	NC	NC	NC
Q1HFZ0	Nsun2	-0.371975		-0.0540363						NC	NC	NC	NC
Q1RLL3	Cpne9		-0.0572631		0.0123541					NC	NC	NC	NC
Q2M3X8	Phactr1	0.0214582	0.0243079	0.0164378	-0.0161624					NC	NC	NC	NC
Q2NL51	Gsk3a	0.0717562	0.0853688	-0.00585346	0.007694	-2.4699				Dec Deg	NC	NC	NC
Q2PFD7	Psd3	0.190181	-0.0474401	-0.102561	-0.0256604		-0.0477019	-0.393212		NC	Dec Syn	Dec Syn	NC
Q2TBE6	Pi4k2a		0.0159959		0.219182					NC	NC	NC	NC
Q2TPA8	Hsdl2	-0.0192739	0.0204617	0.0256055	-0.00586941					NC	NC	NC	NC
Q2TV84	Trpm1		-0.123103							NC	NC	NC	NC
Q31125	Slc39a7				-0.100199					NC	NC	NC	NC
Q32NY4	Cnnm3		-0.0620588		-0.0725121					NC	NC	NC	NC
Q3B7Z2	Osbp	-0.0344231	0.0318331	-0.136445	0.0575259					NC	NC	NC	NC
Q3KNM2	Marchf5		0.0866724		-0.0162461					NC	NC	NC	NC
Q3SXD3	Hddc2			0.0680635						NC	NC	NC	NC
Q3TAS6	Emc10		0.315692							NC	NC	NC	NC
Q3TBL6	Tnfaip8l3			0.120146						NC	NC	NC	NC
Q3TBW2	Mrpl10		0.031331		0.190976					NC	NC	NC	NC
Q3TC33	Ccdc127		0.0462905		-0.197618					NC	NC	NC	NC
Q3TC72	Fahd2a	0.103684	0.0636848	0.112789	0.0375338					NC	NC	NC	NC
Q3TC93	Hs1bp3	-0.147839		-0.00586446						NC	NC	NC	NC
Q3TCH7	Cul4a	0.0996183		0.0264363						NC	NC	NC	NC
Q3TCJ1	Abraxas2	0.0323746	0.010768	-0.00326005				-0.241959		NC	NC	Dec Syn	NC
Q3TCN2	Plbd2	-0.0220225	0.0826027	-0.0223237						NC	NC	NC	NC
Q3TDD9	Ppp1r21	0.0109092	-0.0380423	0.0160079	-0.0228686					NC	NC	NC	NC
Q3TDK6	Rogdi	0.1377	0.156757	-0.141665	0.00126029					NC	NC	NC	NC
Q3TDN2	Faf2		-0.000445421		0.0184168					NC	NC	NC	NC
Q3TDQ1	Stt3b		0.0887353		-0.0126021		0.652577			NC	Inc Syn	NC	NC
Q3TEA8	Hp1bp3	0.0547211	-0.133844	0.124529	-0.0771303				-0.240187	NC	NC	NC	Dec Syn
Q3TES0	Iqsec3	-0.446763	-0.00455534	0.112362	0.0566282					NC	NC	NC	NC
Q3TFD2	Lpcat1		0.146954							NC	NC	NC	NC
Q3THE2	Myl12b	-0.0968792	0.0376249	-0.040679	-0.0108539					NC	NC	NC	NC
Q3THG9	Aarsd1	0.087367		0.111389				-0.0478469		NC	NC	Dec Deg	NC
Q3THK3	Gtf2f1	-0.193369	-0.150642	-0.0751026						NC	NC	NC	NC
Q3THK7	Gmps	0.150909	0.0203328	0.0371802	-0.0547348	0.825118		-0.367392		Inc Syn	NC	Dec Deg	NC
Q3THS6	Mat2a	0.146256	-0.0418784	0.0969044	0.0475852			-0.0548752		NC	NC	Dec Deg	NC
Q3TIR3	Ric8a	0.0728635	0.0366168	-0.0175637						NC	NC	NC	NC
Q3TIU4	Pde12	0.0934065		0.0856016						NC	NC	NC	NC
Q3TIX9	Usp39		-0.153683		-0.0328881					NC	NC	NC	NC
Q3TJZ6	Fam98a	-0.146509	-0.0704278	0.0478041						NC	NC	NC	NC
Q3TKT4	Smarca4		0.0256949							NC	NC	NC	NC
Q3TKY6	Cwc27	-0.379161								NC	NC	NC	NC
Q3TLH4	Prrc2c	-0.17292	-0.00849996	0.0513448	-0.0540848	0.310992				Inc Deg	NC	NC	NC
Q3TLI0	Trappc10	-0.105898	-0.047327	-0.268326	-0.177427					NC	NC	NC	NC
Q3TLP5	Echdc2									NC	NC	NC	NC
Q3TLS3	Gdpgp1	0.101684		0.0589748						NC	NC	NC	NC
Q3TMH2	Scrn3	0.0979454	0.161347	0.050772						NC	NC	NC	NC
Q3TMP8	Tmem38a		-0.111502							NC	NC	NC	NC
Q3TNA1	Xylb									NC	NC	NC	NC
Q3TPE9	Ankmy2	-0.229314		0.111352						NC	NC	NC	NC
Q3TPX4	Exoc5	0.4602	0.00540733		0.0208152		0.20421			NC	Inc Syn	NC	NC
Q3TRM4	Pnpla6	-0.664572	0.0849008		0.326224					NC	NC	NC	NC
Q3TRM8	Hk3		0.00677564		0.0690793					NC	NC	NC	NC
Q3TRR0	Map9		0.343479							NC	NC	NC	NC
Q3TUH1	Tamm41		-0.0570885		0.0637921					NC	NC	NC	NC
Q3TVA9	Ccdc136	-0.243207	0.0899263	-0.0950163	0.0472444					NC	NC	NC	NC
Q3TW96	Uap1l1	0.0601991		0.0619632						NC	NC	NC	NC
Q3TWL2	Pip4p1		0.134643							NC	NC	NC	NC
Q3TWN3	Cnnm2		-0.0770055		-0.0690841					NC	NC	NC	NC
Q3TXS7	Psmd1	0.100489	0.0432855	0.0491248	0.0179287					NC	NC	NC	NC
Q3TXU5	Dhps	0.118107		-0.0169134						NC	NC	NC	NC
Q3TXX4	Slc17a7	-0.315087	0.204637	-0.19459	0.0304136					NC	NC	NC	NC
Q3TY60	Fam131b		-0.054351		0.0523092					NC	NC	NC	NC
Q3TY86	Aifm3		-0.00800895		0.0474868					NC	NC	NC	NC
Q3TYD6	Lmtk2		0.0612876							NC	NC	NC	NC
Q3TYX3	Smyd5	0.0174752		0.112412						NC	NC	NC	NC
Q3TZZ7	Esyt2		-0.0229158		0.0398077					NC	NC	NC	NC
Q3U0D9	Hace1	0.0389618		-0.0174246						NC	NC	NC	NC
Q3U0K8	Ogfod1	0.102764	0.190306	-0.202185						NC	NC	NC	NC
Q3U0M1	Trappc9		-0.0474476		0.0750228	0.062053				NC	NC	NC	NC
Q3U0V1	Khsrp	0.0778228	-0.084685	0.148588	-0.0165808	0.0413041				Inc Syn	NC	NC	NC
Q3U186	Rars2		0.157337							NC	NC	NC	NC
Q3U1F9	Pag1		0.114145							NC	NC	NC	NC
Q3U1J4	Ddb1	0.187091	-0.0538135	0.0227658	0.070493		0.115187			NC	Inc Deg	NC	NC
Q3U214	Mast3		0.0476537		0.0383545					NC	NC	NC	NC
Q3U2I3	Fhip1b			0.241582						NC	NC	NC	NC
Q3U2J5	Camkmt									NC	NC	NC	NC
Q3U2P1	Sec24a	0.108705		0.123852						NC	NC	NC	NC
Q3U308	Ctu2			0.0814261						NC	NC	NC	NC
Q3U319	Rnf40	0.0562945								NC	NC	NC	NC
Q3U3E2	Fam117b									NC	NC	NC	NC
Q3U3R4	Lmf1		-0.0394111							NC	NC	NC	NC
Q3U487	Hectd3	0.0519143	0.00440169	0.100577						NC	NC	NC	NC
Q3U5F4	Yrdc	-0.0793092		0.00217401						NC	NC	NC	NC
Q3U5Q7	Cmpk2	0.0700368	0.0711139	0.0607213	-0.0501778					NC	NC	NC	NC
Q3U7R1	Esyt1		-0.0318015		0.011557		-0.203641			NC	Dec Syn	NC	NC
Q3U7U3	Fbxo7	0.0628629		0.0778693						NC	NC	NC	NC
Q3U9G9	Lbr		-0.135881		-0.106888					NC	NC	NC	NC
Q3UBX0	Tmem109		0.0132074							NC	NC	NC	NC
Q3UCQ1	Foxk2	-1.33111								NC	NC	NC	NC
Q3UDE2	Ttll12	0.0315175		0.0752198		-0.0902633		-0.10292		Dec Deg	NC	Dec Deg	NC
Q3UDP0	Wdr41	-0.265481		-0.186261						NC	NC	NC	NC
Q3UE31			-0.0694427	0.0557779							NC	NC
Q3UE37	Ube2z	-0.018435		-0.0145615						NC	NC	NC	NC
Q3UEB3	Puf60	0.103448	-0.103997	0.0569539	-0.112566					NC	NC	NC	NC
Q3UFF7	Lyplal1	0.171334		-0.0519008						NC	NC	NC	NC
Q3UFK8	Frmd8		-0.0897482							NC	NC	NC	NC
Q3UFS0	Zyg11b	-0.033539		0.0723553						NC	NC	NC	NC
Q3UFY7	Nt5c3b	0.199806		0.145112						NC	NC	NC	NC
Q3UGR5	Hdhd2	0.179671	-0.0496325	0.0440388	0.0420438					NC	NC	NC	NC
Q3UGS4	Mcrip1	-0.258801		0.257912	0.0327461					NC	NC	NC	NC
Q3UGX3	Nat8l		0.020206							NC	NC	NC	NC
Q3UGY8	Arfgef3	-0.0920055	0.0412611	0.0599012	-0.016172					NC	NC	NC	NC
Q3UH60	Dip2b	0.0993549	-0.0146302	-0.0320069	0.0292496	0.0188976	0.507636	-0.0951173		Inc Syn	Inc Deg	Dec Syn	NC
Q3UH66	Wnk2	-0.0930256	0.0601705	-0.0150528	0.0580514					NC	NC	NC	NC
Q3UH68	Limch1	-0.380823	-0.0120063		0.0646026		1.16364			NC	Inc Deg	NC	NC
Q3UH93	Plxnd1		-0.0354268							NC	NC	NC	NC
Q3UH99	Shisa6		0.275408		-0.0350532					NC	NC	NC	NC
Q3UHB1	Nt5dc3	0.066171	-0.00751867	-0.0165888	-0.0191083					NC	NC	NC	NC
Q3UHB8	Ccdc177	-0.266413	-0.0687454	-0.0856599	0.00748005					NC	NC	NC	NC
Q3UHC7	Dab2ip	-0.391063	0.0298684		0.105324					NC	NC	NC	NC
Q3UHD1	Adgrb1		0.0442968		-0.121614					NC	NC	NC	NC
Q3UHD3	Mtus2		0.0807138							NC	NC	NC	NC
Q3UHD6	Snx27	-0.0266587	0.00186345	-0.0102702	0.0268215					NC	NC	NC	NC
Q3UHD9	Agap2	-0.209968	0.0465436	-0.140246	-0.0132818					NC	NC	NC	NC
Q3UHE1	Pitpnm3	-0.431923	-0.000244291	-0.121347	0.111288					NC	NC	NC	NC
Q3UHH2	Slc22a23		0.0472933							NC	NC	NC	NC
Q3UHI4	Tmed8									NC	NC	NC	NC
Q3UHJ0	Aak1	-0.00202182	0.0316875	-0.0924996	0.039577	-0.134218	0.0699083	0.280755	-0.561997	Dec Syn	Inc Syn	Inc Deg	Dec Deg
Q3UHK1	Slc2a13	-0.330603	0.00333726	-0.127677	0.0419349					NC	NC	NC	NC
Q3UHK6	Tenm4		0.0036848		0.255047					NC	NC	NC	NC
Q3UHL1	Camkv	0.0485549	0.0507633	0.0158502	-0.0238809		0.00288112	-0.152956	0.160644	NC	Inc Syn	Dec Deg	Inc Deg
Q3UHU5	Mtcl1	-0.591398								NC	NC	NC	NC
Q3UHX2	Pdap1	0.0546564	-0.121861	0.0382564	-0.0671669					NC	NC	NC	NC
Q3UI43	Babam1	-0.235032		0.0154959						NC	NC	NC	NC
Q3UIA2	Arhgap17			-0.0741464						NC	NC	NC	NC
Q3UIU2	Ndufb6		0.100767		-0.132894					NC	NC	NC	NC
Q3UJB0	Sf3b2	0.0670982	-0.0896741	-0.010759	0.051508					NC	NC	NC	NC
Q3UJB9	Edc4	0.0346619	0.0233983							NC	NC	NC	NC
Q3UJD6	Usp19									NC	NC	NC	NC
Q3UJP5	Cfap418	0.0584963		0.128265						NC	NC	NC	NC
Q3UJU9	Rmdn3		0.0310417	-0.297761	-0.0871385					NC	NC	NC	NC
Q3UKJ7	Smu1		-0.0329821		-0.0884541					NC	NC	NC	NC
Q3UL36	Arglu1		-0.0788086	-0.0252194						NC	NC	NC	NC
Q3ULD5	Mccc2	0.157268	0.0016049	0.0794428	-0.0138986					NC	NC	NC	NC
Q3ULF4	Spg7		0.0262976		0.132088					NC	NC	NC	NC
Q3ULJ0	Gpd1l	0.278009	0.0141462	0.0443969	0.00513304		-0.0703269	0.225049		NC	Dec Deg	Inc Syn	NC
Q3UM29	Cog7									NC	NC	NC	NC
Q3UM45	Ppp1r7	0.102888	0.0585304	0.144593	0.00926997	-0.240234				Dec Deg	NC	NC	NC
Q3UMB5	Smcr8	0.06199		0.035304						NC	NC	NC	NC
Q3UMB9	Washc4	-0.0385417	0.0259348	0.0120116	0.0232636					NC	NC	NC	NC
Q3UMR5	Mcu		-0.0284337		-0.0545					NC	NC	NC	NC
Q3UMT1	Ppp1r12c	0.185064	-0.0118443	-0.0617485	0.0204009					NC	NC	NC	NC
Q3UMU9	Hdgfl2			0.145754						NC	NC	NC	NC
Q3UMY5	Eml4	0.0106078		-0.0116063						NC	NC	NC	NC
Q3UN02	Lclat1		-0.0683856							NC	NC	NC	NC
Q3UN04	Usp30		-0.0407956							NC	NC	NC	NC
Q3UNH4	Gprin1	-0.233162	0.0307912	-0.119761	-0.0361715	0.285954	0.0259717	-0.616878	-0.324924	Inc Deg	Inc Syn	Dec Syn	Dec Syn
Q3UNZ8	Cryzl2	-0.2923	-0.0246807	0.0887902	0.117906					NC	NC	NC	NC
Q3UP38	Cracr2a									NC	NC	NC	NC
Q3UPH1	Prrc1	0.106416		0.0594685						NC	NC	NC	NC
Q3UPL0	Sec31a	0.0756975	0.0493922	0.0183693	0.0512749	0.510064		-0.0459172		Inc Syn	NC	Dec Deg	NC
Q3UPL5	Ag2									NC	NC	NC	NC
Q3UQ44	Iqgap2		-0.0294546		0.00754614					NC	NC	NC	NC
Q3URD3	Slmap		-0.0160257		0.0913738					NC	NC	NC	NC
Q3URE1	Acsf3	-0.0223995	0.0516621	0.120938	-0.027695					NC	NC	NC	NC
Q3URS9	Ccdc51		-0.148599							NC	NC	NC	NC
Q3URU2	Peg3	-0.514406								NC	NC	NC	NC
Q3USB7	Plcl1	0.0496649	0.0176493	0.012642	0.0188571	-0.210823				Dec Deg	NC	NC	NC
Q3USJ8	Fchsd2	-0.197669								NC	NC	NC	NC
Q3UTH8	Arhgef9		0.151525	0.0458421	-0.189195					NC	NC	NC	NC
Q3UTJ2	Sorbs2		-0.0264257		-0.0624009					NC	NC	NC	NC
Q3UTQ8	Cdkl5		0.0150542	-0.276432	0.0718198					NC	NC	NC	NC
Q3UU96	Cdc42bpa	0.0799572	-0.00290939	-0.173486	0.0302302	-0.282097	-0.277009			Dec Deg	Dec Syn	NC	NC
Q3UUG6	Tbc1d24	0.114831	-0.0843666	0.0523339	0.113404					NC	NC	NC	NC
Q3UUI3	Them4	0.104169	0.0607016	0.0602577	-0.0140138		-0.0644882			NC	Dec Deg	NC	NC
Q3UUJ4	Strada			-0.214159						NC	NC	NC	NC
Q3UUQ7	Pgap1		-0.038109		0.0420302					NC	NC	NC	NC
Q3UV70	Pdp1	-0.131865	0.0389453	0.00883526	-0.0533589		-0.00775886			NC	Dec Deg	NC	NC
Q3UVK0	Ermp1		-0.0195479		-0.0477762					NC	NC	NC	NC
Q3UVL4	Vps51	0.0210561	0.0373038	0.0432644	-0.0288416	-0.215862				Dec Deg	NC	NC	NC
Q3UVX5	Grm5		-0.0121825		0.012626					NC	NC	NC	NC
Q3UX10	Tubal3	0.338404	-0.0738528	-0.106427	-0.0521056					NC	NC	NC	NC
Q3UXZ6	Fam81a		0.0737259				0.454787			NC	Inc Syn	NC	NC
Q3UY34	Custos	0.0382288		-0.0426259						NC	NC	NC	NC
Q3UYC0	Ppm1h	0.14601	-0.0173342	-0.0741941	0.0818507					NC	NC	NC	NC
Q3UYG8	Macrod2	-0.0780866	0.158817	-0.0159152						NC	NC	NC	NC
Q3UYV9	Ncbp1	-0.261173								NC	NC	NC	NC
Q3UZ39	Lrrfip1				-0.0977097					NC	NC	NC	NC
Q3UZP4	Svip		0.102753		-0.182056					NC	NC	NC	NC
Q3UZZ6	Sult1d1			-0.245313						NC	NC	NC	NC
Q3V038	Ttc9	0.307559		0.292092						NC	NC	NC	NC
Q3V0K9	Pls1	-0.00081593	0.0904063	0.0333338	0.0292295					NC	NC	NC	NC
Q3V0M2	Lrrc36		0.0579497							NC	NC	NC	NC
Q3V132	Slc25a31		-0.0912775							NC	NC	NC	NC
Q3V1L4	Nt5c2	0.134327	0.0391301	0.0367761						NC	NC	NC	NC
Q3V1M1	Igsf10	0.344824								NC	NC	NC	NC
Q3V1U8	Elmod1		0.000696126		-0.00929088					NC	NC	NC	NC
Q3V384	Afg1l		-0.0163095							NC	NC	NC	NC
Q3V3N7	Bbs1	-0.166845	0.140114		0.100583					NC	NC	NC	NC
Q3V3Q7	Pacs2	0.102302	-0.0256905	-0.102876	0.133859					NC	NC	NC	NC
Q3V3R1	Mthfd1l	0.029275	0.00636038	0.0507857	0.00270514	-0.128645		0.956481		Dec Deg	NC	Inc Syn	NC
Q3V3V9	Carmil2	0.156056		0.05015	-0.0331879					NC	NC	NC	NC
Q3ZK22	Vezt		-0.112995							NC	NC	NC	NC
Q45VK7	Dync2h1		-0.1157							NC	NC	NC	NC
Q499X9	Mars2		-0.0310534							NC	NC	NC	NC
Q4ACU6	Shank3		-1.45409e-06		-0.0766965					NC	NC	NC	NC
Q4JIM5	Abl2		-0.0560266		0.048729					NC	NC	NC	NC
Q4KMM3	Oxr1	0.105461	0.0464059	0.00654117	0.0282816			-0.0109026		NC	NC	Dec Deg	NC
Q4KUS2	Unc13a	-0.208369	-0.00629686	-0.0404097	-0.0260961				0.0085169	NC	NC	NC	Inc Deg
Q4PJX1	Odr4		0.0724308							NC	NC	NC	NC
Q4QQM4	Trp53i11		-0.00505627	-0.206414	0.0280688					NC	NC	NC	NC
Q4QQM5	Miga1		-0.124143				0.501827			NC	Inc Deg	NC	NC
Q4V9Z5	Sez6l2	-0.142853	0.0525015	-0.811918	0.148852					NC	NC	NC	NC
Q4VA53	Pds5b		-0.029152		0.0173987					NC	NC	NC	NC
Q4VAA2	Cdv3	0.0568871	-0.0988963	0.00686791	0.217588					NC	NC	NC	NC
Q4VAE3	Tmem65		0.0113292		-0.043591					NC	NC	NC	NC
Q4VBD2	Tapt1	-0.254957	0.00473667							NC	NC	NC	NC
Q4VC33	Maea	-0.0137934	-0.131315	-0.394353						NC	NC	NC	NC
Q501J6	Ddx17	-0.00972842	-0.0569946	0.203657	-0.0623727					NC	NC	NC	NC
Q501J7	Phactr4	-0.375646		0.0372452						NC	NC	NC	NC
Q504M8	Rab26		0.228465							NC	NC	NC	NC
Q505B7	Zbtb8os	0.098136		0.0576691				0.0832563		NC	NC	Inc Syn	NC
Q505D1	Ankrd28	-0.199604								NC	NC	NC	NC
Q505D7	Opa3		0.0890634		-0.0770128					NC	NC	NC	NC
Q505F5	Lrrc47	0.084502	-0.0609364	0.0642298						NC	NC	NC	NC
Q50H33	Kctd8	-0.214261	-0.0745285	-0.128198						NC	NC	NC	NC
Q52KF3	Spire1		-0.00341331		0.0853527					NC	NC	NC	NC
Q52KI8	Srrm1		-0.109606		-0.162103					NC	NC	NC	NC
Q52KR3	Prune2	0.15656	0.380689	0.0703281		-0.0849415		-0.0693939		Dec Deg	NC	Dec Deg	NC
Q569Z5	Ddx46	-0.123518		-0.0600782		-0.132988		-0.714733		Dec Syn	NC	Dec Syn	NC
Q569Z6	Thrap3	-0.763738	-0.0246052	0.0840789	-0.109734		0.445912			NC	Inc Deg	NC	NC
Q56A07	Scn2b		-0.090355		0.191875					NC	NC	NC	NC
Q571F8	Gls2		0.316243	-0.142478						NC	NC	NC	NC
Q571I9	Aldh16a1			0.0768274						NC	NC	NC	NC
Q58A65	Spag9	0.120334	0.0299097	-0.0394149						NC	NC	NC	NC
Q59J78	Ndufaf2	-0.144852	-0.0555841	-0.268674	-0.0482914					NC	NC	NC	NC
Q5BKP2	Usp13	-0.0155466		0.0456667				0.292337		NC	NC	Inc Syn	NC
Q5DQR4	Stxbp5l	-0.1141	0.0597737	-0.611579	0.0495421				0.551964	NC	NC	NC	Inc Syn
Q5DTL9	Slc4a10	-0.720359	0.0619961		-0.0328007		0.398226			NC	Inc Syn	NC	NC
Q5DTM8	Rnf20									NC	NC	NC	NC
Q5DTN8	Jakmip3		0.0711718							NC	NC	NC	NC
Q5DTT2	Psd	0.196171	0.135968	-0.0701521	0.0193391					NC	NC	NC	NC
Q5DTX6	Jcad		-0.0400927		-0.0566711					NC	NC	NC	NC
Q5DTY9	Kctd16	-0.215421	0.0198137	-0.209078	-0.042126		-0.160854			NC	Dec Deg	NC	NC
Q5DU25	Iqsec2		-0.0382877		-0.0479541					NC	NC	NC	NC
Q5DU31	Ipcef1	-0.117903		-0.0127783						NC	NC	NC	NC
Q5DU41	Lrrc8b		0.0798684							NC	NC	NC	NC
Q5EBJ4	Ermn	-0.134988	0.00869044	0.0364199	0.0034506		-0.169939			NC	Dec Deg	NC	NC
Q5EG47	Prkaa1	0.0540452	-0.0900014	-0.0236956						NC	NC	NC	NC
Q5F285	Tmem256		-0.0397692		-0.0415004					NC	NC	NC	NC
Q5F2E7	Nufip2	-0.139772		0.195512						NC	NC	NC	NC
Q5F2E8	Taok1		-0.018169	0.00486232	-0.0252422					NC	NC	NC	NC
Q5FW52	Mlip		0.163423							NC	NC	NC	NC
Q5FWK3	Arhgap1	0.117696	0.0423941	-0.117509	0.08944					NC	NC	NC	NC
Q5GH64	Xkr7		0.00410366							NC	NC	NC	NC
Q5GH67	Xkr4									NC	NC	NC	NC
Q5H8C4	Vps13a	-0.0288476	0.0185057	0.00451953	-0.0860948					NC	NC	NC	NC
Q5HZI2	C2cd4c	0.0453598	0.0601684	-0.0649085	0.0472615					NC	NC	NC	NC
Q5HZI9	Slc25a51		-0.0281707		-0.0520664					NC	NC	NC	NC
Q5IRJ6	Slc30a9		0.00436064		0.0310672					NC	NC	NC	NC
Q5M8N0	Cnrip1	0.26476	-0.0570801	-0.0214321	0.0818528	0.424499				Inc Syn	NC	NC	NC
Q5M8N4	Sdr39u1	-0.0630766	-0.0297967	0.218917	-0.0141564					NC	NC	NC	NC
Q5NCE8	Mrs2		-0.093632		-0.0860397		-0.572469			NC	Dec Syn	NC	NC
Q5NCF2	Trappc1	0.583023	-0.0546615	-0.0205655						NC	NC	NC	NC
Q5ND34	Wdr81		-0.0726691							NC	NC	NC	NC
Q5PR69	Cracd	-0.337409		-0.120043						NC	NC	NC	NC
Q5PR73	Diras2	0.101368	-0.107327	0.0439216	-0.0297326		0.623072	-0.0804287		NC	Inc Deg	Dec Deg	NC
Q5RJG7	Crppa			-0.338877						NC	NC	NC	NC
Q5RJI5	Brsk1	-0.012861	0.0144309	-0.0514805	-0.00983423					NC	NC	NC	NC
Q5RKR3	Islr2		0.0583463							NC	NC	NC	NC
Q5SNZ0	Ccdc88a		-0.032946	0.079348						NC	NC	NC	NC
Q5SQX6	Cyfip2	0.0313081	0.00214922	-0.0367523	-0.00587125	-0.0849818	0.147238		-0.21745	Dec Deg	Inc Syn	NC	Dec Syn
Q5SRX1	Tom1l2	0.0514751	0.106118	0.0531961	-0.0184042					NC	NC	NC	NC
Q5SRY7	Fbxw11									NC	NC	NC	NC
Q5SSE9	Abca13			0.0772572						NC	NC	NC	NC
Q5SSH7	Zzef1	0.0869305	0.037461	-0.047934	-0.0995669					NC	NC	NC	NC
Q5SSL4	Abr	0.0181188	0.127291	0.0576711	0.0772151	-0.211528	0.168303			Dec Deg	Inc Syn	NC	NC
Q5SSM3	Arhgap44	-0.0523016	0.0114978	0.130792	-0.0102021		0.198962			NC	Inc Syn	NC	NC
Q5SSZ5	Tns3	0.195832		-0.0485996						NC	NC	NC	NC
Q5SUC9	Sco1		-0.0431515							NC	NC	NC	NC
Q5SUF2	Luc7l3		-0.124067		-0.0378504					NC	NC	NC	NC
Q5SUR0	Pfas	0.166816		0.0579333						NC	NC	NC	NC
Q5SV85	Synrg	-0.0620219	0.00811316	0.0220118	-0.15241					NC	NC	NC	NC
Q5SVL6	Rap1gap2	0.0471103	0.0406134	-0.000141151	-0.0749339					NC	NC	NC	NC
Q5SVR0	Tbc1d9b	-0.0146536	0.122681	0.027742	0.00368967					NC	NC	NC	NC
Q5SW19	Cluh	0.0189006		0.10239						NC	NC	NC	NC
Q5SWP3	Nacad	0.0674709	-0.361659	0.196671						NC	NC	NC	NC
Q5SWT3	Slc25a35		0.0175821		-0.343623					NC	NC	NC	NC
Q5SWU9	Acaca	0.144627	0.0383278	0.0244799				-0.337132		NC	NC	Dec Deg	NC
Q5SX39	Myh4									NC	NC	NC	NC
Q5SX40	Myh1		0.0732733							NC	NC	NC	NC
Q5SXA9	Wwc1		0.0727457	-0.16543						NC	NC	NC	NC
Q5SXG7	Vmo1			0.218945						NC	NC	NC	NC
Q5SXY1	Specc1		-0.00431428		-0.0236414					NC	NC	NC	NC
Q5SYD0	Myo1d		-0.026062		0.0307292		0.147912			NC	Inc Deg	NC	NC
Q5SZV5	Kiaa0319		0.0247212							NC	NC	NC	NC
Q5U3K5	Rabl6	-0.0161797	0.0419244	-0.030049	0.243335	-0.110526		-0.279606		Dec Syn	NC	Dec Syn	NC
Q5U430	Ubr3	0.0202445		-0.331188						NC	NC	NC	NC
Q5U458	Dnajc11		-0.0124206		0.00218475					NC	NC	NC	NC
Q5U4F6	Dync2i2			-0.0080212						NC	NC	NC	NC
Q5U5M8	Bloc1s3			0.394326						NC	NC	NC	NC
Q5XG69	Fam169a	0.0334181		0.0203883						NC	NC	NC	NC
Q5XG73	Acbd5		-0.059057							NC	NC	NC	NC
Q5XJV6	Lmtk3	0.401641	0.0413148	-0.614123	-0.0658188					NC	NC	NC	NC
Q5XJY5	Arcn1	0.0886515	-0.0320308	0.0109829	-0.0326356					NC	NC	NC	NC
Q5XPI3	Rnf123	0.0939489		0.104134						NC	NC	NC	NC
Q60575	Kif1b			-0.0398041						NC	NC	NC	NC
Q60597	Ogdh	0.0494001	-0.0073548	0.054126	-0.00850329	0.47343	-0.101897	0.129768	0.0570557	Inc Syn	Dec Syn	Inc Syn	Inc Deg
Q60598	Cttn	0.13591	-0.0914498	-0.0940441	0.023241	-0.503693	-0.203216	-0.0241506	-0.0985607	Dec Deg	Dec Syn	Dec Syn	Dec Deg
Q60605	Myl6	0.0102781	-0.0645838	-0.0292775	-0.0081032	0.134318	0.15695	-0.0394635		Inc Syn	Inc Deg	Dec Syn	NC
Q60610	Tiam1	-0.00140318								NC	NC	NC	NC
Q60625	Icam5	0.138473	0.0489824		-0.083467					NC	NC	NC	NC
Q60631	Grb2	0.138363	0.00729677	0.0157212	0.0419252					NC	NC	NC	NC
Q60634	Flot2	-0.656649	0.0128242	-0.516763	0.0454076	0.498233	-0.211283			Inc Deg	Dec Deg	NC	NC
Q60648	Gm2a			-0.0100251						NC	NC	NC	NC
Q60649	Clpb		-0.0318743		-0.00162018					NC	NC	NC	NC
Q60668	Hnrnpd	0.217015	-0.0726445	-0.0203297	0.0104673					NC	NC	NC	NC
Q60673	Ptprn	-0.605637	0.0503115	-0.0927837	0.160007					NC	NC	NC	NC
Q60675	Lama2		-0.0293753							NC	NC	NC	NC
Q60676	Ppp5c	0.256569	0.0826632	-0.0584496	0.0927185					NC	NC	NC	NC
Q60692	Psmb6	0.0903566	0.0268084	0.111882	-0.0795549	-0.110027		-0.589365		Dec Deg	NC	Dec Deg	NC
Q60710	Samhd1	0.1128		-0.0957678						NC	NC	NC	NC
Q60714	Slc27a1		0.0625145		0.118264					NC	NC	NC	NC
Q60737	Csnk2a1	0.0920322	0.00774646	-0.0584396	0.015502				-0.106215	NC	NC	NC	Dec Deg
Q60738	Slc30a1		0.191309							NC	NC	NC	NC
Q60739	Bag1	-0.297759		0.0205141						NC	NC	NC	NC
Q60749	Khdrbs1	-0.321255	-0.107217	0.06767	-0.0786656					NC	NC	NC	NC
Q60759	Gcdh		-0.0926584		0.0703842					NC	NC	NC	NC
Q60766	Irgm1		0.359744							NC	NC	NC	NC
Q60770	Stxbp3	-0.234858	-0.00361061	-0.241939	0.0353556		0.144361			NC	Inc Deg	NC	NC
Q60771	Cldn11		-0.765222		-1.14922					NC	NC	NC	NC
Q60780	Gas7	-0.408634	0.0451867		-0.0465724					NC	NC	NC	NC
Q60790	Rasa3		-0.00424211							NC	NC	NC	NC
Q60803	Traf3		-0.0090201		-0.00516968		-0.298885			NC	Dec Syn	NC	NC
Q60809	Cnot7									NC	NC	NC	NC
Q60823	Akt2	0.0449211		-0.0339198						NC	NC	NC	NC
Q60829	Ppp1r1b	-0.220678	0.12967	0.123648	-0.127678					NC	NC	NC	NC
Q60847	Col12a1		-1.05386				0.970487			NC	Inc Deg	NC	NC
Q60854	Serpinb6	0.161033	-0.0832422	0.00848797	0.321247	-0.149998		-0.195631		Dec Deg	NC	Dec Deg	NC
Q60864	Stip1	0.223038	0.0554108	0.0562346	0.041442	-0.390463	0.213829			Dec Deg	Inc Syn	NC	NC
Q60865	Caprin1	0.0863552	-0.0882494	0.0511763	0.0253123					NC	NC	NC	NC
Q60866	Pter	0.0967318		-0.0476368						NC	NC	NC	NC
Q60875	Arhgef2	-0.0583921	0.0053944	-0.115753	-0.0287831					NC	NC	NC	NC
Q60899	Elavl2	-0.104843	-0.046418	0.119888	-0.0106109		0.540782			NC	Inc Deg	NC	NC
Q60900	Elavl3	-0.137503	-0.0830595	0.105901	0.0473263					NC	NC	NC	NC
Q60902	Eps15l1	-0.105579	-0.0160195	-0.12919	0.0112935		-0.899765			NC	Dec Syn	NC	NC
Q60930	Vdac2	-0.685242	-0.00924175	-0.177893	-0.00690179	-0.420464	0.0668972	-1.01912	0.172039	Dec Syn	Inc Deg	Dec Syn	Inc Deg
Q60931	Vdac3	-0.611168	0.00995745	-0.176036	0.0209943		-0.57568		-0.0157249	NC	Dec Deg	NC	Dec Deg
Q60932	Vdac1	-0.760082	0.00480614	-0.132361	-0.000638899		0.0616736		0.0782215	NC	Inc Syn	NC	Inc Deg
Q60936	Coq8a		0.0452496							NC	NC	NC	NC
Q60960	Kpna1	0.0382954	0.170014	0.100946	-0.1058					NC	NC	NC	NC
Q60967	Papss1	0.167102		-0.0375972				-0.145402		NC	NC	Dec Syn	NC
Q60972	Rbbp4	0.0993277	-0.0211125	0.0545112	0.0279947					NC	NC	NC	NC
Q60973	Rbbp7	0.143039		-0.140866						NC	NC	NC	NC
Q60996	Ppp2r5c	0.0930393	0.0852279	-0.038413	0.0172847					NC	NC	NC	NC
Q61001	Lama5		-0.304038		-0.0111553					NC	NC	NC	NC
Q61011	Gnb3									NC	NC	NC	NC
Q61016	Gng7		0.0775282		-0.295241					NC	NC	NC	NC
Q61024	Asns	0.0794339		0.0787474						NC	NC	NC	NC
Q61029	Tmpo		-0.0127961		0.017521					NC	NC	NC	NC
Q61035	Hars1	0.157696		0.0986858						NC	NC	NC	NC
Q61036	Pak3	0.153827	0.0384798	0.0189104						NC	NC	NC	NC
Q61037	Tsc2	0.0609379	0.141379	-0.012067	0.0197758					NC	NC	NC	NC
Q61074	Ppm1g	-0.00147005		-0.0162838						NC	NC	NC	NC
Q61081	Cdc37	0.0820894	0.0889745	-0.0101933	-0.00118265	0.250935		-0.148071		Inc Syn	NC	Dec Syn	NC
Q61097	Ksr1	-0.0692198		-0.0682392						NC	NC	NC	NC
Q61102	Abcb7		-0.0152177		-0.0425215					NC	NC	NC	NC
Q61133	Gstt2			0.0806022						NC	NC	NC	NC
Q61136	Prp4k		-0.173885		-0.00512662					NC	NC	NC	NC
Q61137	Astn1		0.0332374		-0.0221061					NC	NC	NC	NC
Q61140	Bcar1		0.0635373							NC	NC	NC	NC
Q61151	Ppp2r5e	-0.0277149	0.0931175	0.00469672	0.0436431					NC	NC	NC	NC
Q61161	Map4k2	0.29301		-0.019781						NC	NC	NC	NC
Q61165	Slc9a1	-0.94604	0.00233984		0.0661507					NC	NC	NC	NC
Q61166	Mapre1	0.162897	-0.0621038	-0.0135095	-0.0337437					NC	NC	NC	NC
Q61171	Prdx2	0.209905	0.014181	0.0882764	-0.0144238	-0.069591	0.110286	0.00112941	-0.256268	Dec Deg	Inc Syn	Inc Syn	Dec Syn
Q61187	Tsg101	0.00041724	0.129762	-0.0673131	-0.148937					NC	NC	NC	NC
Q61189	Clns1a	-0.0278203	0.118427	-0.0330747						NC	NC	NC	NC
Q61191	Hcfc1	0.113299	0.0558906	0.153451	-0.00476931					NC	NC	NC	NC
Q61194	Pik3c2a	0.228844								NC	NC	NC	NC
Q61205	Pafah1b3	0.158586		0.0355284						NC	NC	NC	NC
Q61206	Pafah1b2	0.202192	-0.0292938	0.0587781	-0.00285478			0.0135272		NC	NC	Inc Syn	NC
Q61207	Psap	-0.0959371	-0.0572652	0.0208647			-0.519575	0.0909729		NC	Dec Syn	Inc Syn	NC
Q61210	Arhgef1									NC	NC	NC	NC
Q61214	Dyrk1a									NC	NC	NC	NC
Q61233	Lcp1	0.0709305		0.0382988						NC	NC	NC	NC
Q61234	Snta1	0.0301009	0.0402506	0.029739	0.0168324					NC	NC	NC	NC
Q61235	Sntb2									NC	NC	NC	NC
Q61239	Fnta	0.13384	0.123379	-0.000838094	-0.0749616					NC	NC	NC	NC
Q61245	Col11a1		0.0739346							NC	NC	NC	NC
Q61247	Serpinf2									NC	NC	NC	NC
Q61249	Igbp1	-0.0425064		0.0173352						NC	NC	NC	NC
Q61282	Acan	0.232659	0.0231271	0.0232333	0.10967					NC	NC	NC	NC
Q61285	Abcd2		-0.0246635							NC	NC	NC	NC
Q61290	Cacna1e		0.00599653		-0.0157114				-0.347621	NC	NC	NC	Dec Syn
Q61292	Lamb2		-0.227807		0.0234609					NC	NC	NC	NC
Q61301	Ctnna2	-0.523211	0.0184378	-0.145687	-0.00617912		0.390454	-0.274235		NC	Inc Syn	Dec Syn	NC
Q61315	Apc		0.00345189		0.0631078					NC	NC	NC	NC
Q61316	Hspa4	0.129423	0.0748519	0.0150858	-0.00644716	0.0559461		-0.0407909	0.0894231	Inc Syn	NC	Dec Deg	Inc Deg
Q61324	Arnt2									NC	NC	NC	NC
Q61330	Cntn2		0.0047289	0.0670028	0.0193374					NC	NC	NC	NC
Q61334	Bcap29									NC	NC	NC	NC
Q61335	Bcap31	-0.0336545	-0.0393275	0.0316211	0.0964622					NC	NC	NC	NC
Q61361	Bcan	0.176979	0.0158492	0.13091	-0.0297121		0.275889	-0.352111		NC	Inc Syn	Dec Deg	NC
Q61387	Cox7a2l		0.0464765		0.00530431					NC	NC	NC	NC
Q61414	Krt15			-0.564498						NC	NC	NC	NC
Q61423	Kcna4		-0.104825		0.0655998					NC	NC	NC	NC
Q61425	Hadh	0.231956	-0.0445533	0.0486285	-0.030562	-0.229785				Dec Deg	NC	NC	NC
Q61464	Znf638		-0.0699295							NC	NC	NC	NC
Q61466	Smarcd1	-0.0555836	-0.033422	-0.102273						NC	NC	NC	NC
Q61474	Msi1	-0.120853								NC	NC	NC	NC
Q61481	Pde1a	0.0480549	0.134954	0.0194152	0.0670147	0.902961				Inc Syn	NC	NC	NC
Q61490	Alcam	-0.565041	-0.0160111	-0.399498	0.0142349				0.166485	NC	NC	NC	Inc Syn
Q61543	Glg1	-0.292498	0.0427316		0.103507					NC	NC	NC	NC
Q61545	Ewsr1	0.205327	-0.0818611	0.0659827	0.0883808			-0.268835		NC	NC	Dec Deg	NC
Q61548	Snap91	0.0540334	0.037619	0.0465798	0.0398487		-0.0511624			NC	Dec Deg	NC	NC
Q61553	Fscn1	0.36703	0.0154919	0.0125701	-0.000145581		0.0752589			NC	Inc Syn	NC	NC
Q61578	Fdxr	-0.0350585	-0.0197506	0.110666		-0.469392		0.469659		Dec Syn	NC	Inc Syn	NC
Q61584	Fxr1	-0.188474	-0.102081	-0.00334828	0.00329572					NC	NC	NC	NC
Q61595	Ktn1	0.0269328	-0.0800694	0.145514	-0.0393621	-0.040393				Dec Deg	NC	NC	NC
Q61598	Gdi2	0.212048	0.0160975	0.0858927	-0.00202241	-0.718463		0.10389		Dec Deg	NC	Inc Syn	NC
Q61599	Arhgdib	0.0358801		-0.0468637						NC	NC	NC	NC
Q61625	Grid2		0.0153677		-0.0431301					NC	NC	NC	NC
Q61627	Grid1		-0.0108317		-0.0915962					NC	NC	NC	NC
Q61644	Pacsin1	0.250247	0.0406824	-0.0438315	0.0433293		0.327922		0.00840524	NC	Inc Syn	NC	Inc Syn
Q61655	Ddx19a	0.13621	0.129397	-0.120916	-0.0170003					NC	NC	NC	NC
Q61656	Ddx5	0.0795694	-0.0597087	0.0421907	-0.0124969			-1.96751		NC	NC	Dec Deg	NC
Q61672	Slc29a2		0.34775							NC	NC	NC	NC
Q61686	Cbx5		-0.151351							NC	NC	NC	NC
Q61687	Atrx		0.48271							NC	NC	NC	NC
Q61699	Hsph1	0.105916	0.0661201	0.0402918	0.0204008	-0.0141279				Dec Deg	NC	NC	NC
Q61701	Elavl4	-0.00159993	-0.0839878	0.0502552	-0.0098825					NC	NC	NC	NC
Q61704	Itih3	-0.0858739		0.272066						NC	NC	NC	NC
Q61733	Mrps31		-0.107618							NC	NC	NC	NC
Q61735	Cd47	-0.637861	-0.0349364	-0.303669	0.0207579		-0.342323			NC	Dec Syn	NC	NC
Q61739	Itga6		0.0203036		0.0800593					NC	NC	NC	NC
Q61749	Eif2b4	0.127458		0.0531637		-0.17496				Dec Deg	NC	NC	NC
Q61753	Phgdh	0.160741	0.00867456	0.0814154	0.0283064					NC	NC	NC	NC
Q61768	Kif5b	0.0450783	0.00879037	-0.0500373	0.0450558		-0.355316		-4.85147	NC	Dec Deg	NC	Dec Deg
Q61771	Kif3b	-0.0186952	-0.0877721	0.0624325	-0.338754	-0.146127				Dec Syn	NC	NC	NC
Q61781	Krt14	-2.3115								NC	NC	NC	NC
Q61792	Lasp1	0.0889448	0.0857793	0.0529898	-0.0223365			-0.238936		NC	NC	Dec Deg	NC
Q61831	Mapk10	0.123055	0.0406496	0.0405117						NC	NC	NC	NC
Q61838	Pzp	-0.326309		0.012872						NC	NC	NC	NC
Q61879	Myh10	0.036823	-0.0223815	-0.0794173	-0.017843					NC	NC	NC	NC
Q61885	Mog	-0.252303	-0.131914		-0.0238667					NC	NC	NC	NC
Q61897	Krt33b		-1.07958							NC	NC	NC	NC
Q61923	Kcna6		-0.0366941		0.129397					NC	NC	NC	NC
Q61937	Npm1	0.117775	-0.0764381	0.122183	-0.0465527			0.24293		NC	NC	Inc Syn	NC
Q61941	Nnt									NC	NC	NC	NC
Q61990	Pcbp2	0.140005	-4.34222e-05	-0.0205623	-0.00130032					NC	NC	NC	NC
Q62009	Postn									NC	NC	NC	NC
Q62048	Pea15	0.00169097	-0.0190376	0.0984964	0.000821309					NC	NC	NC	NC
Q62059	Vcan	0.0956752	0.0234099	0.125707	0.0340794					NC	NC	NC	NC
Q62073	Map3k7	0.000624118								NC	NC	NC	NC
Q62074	Prkci		0.157562	-0.0177523						NC	NC	NC	NC
Q62077	Plcg1	0.0560304		-0.00733081						NC	NC	NC	NC
Q62083	Pick1	0.0467648	0.0253388	-0.00247787	0.0363966			-0.064071		NC	NC	Dec Syn	NC
Q62086	Pon2	-0.194294	0.179441		0.0966064					NC	NC	NC	NC
Q62093	Srsf2	0.0610629	-0.190796	0.0427567	-0.046686					NC	NC	NC	NC
Q62095	Ddx3y				-0.051417					NC	NC	NC	NC
Q62108	Dlg4	-0.164301	-0.0296902	-0.0772297	-0.0517065				-0.00691322	NC	NC	NC	Dec Syn
Q62141	Sin3b		-0.094834							NC	NC	NC	NC
Q62148	Aldh1a2	-0.012591		0.000683007						NC	NC	NC	NC
Q62159	Rhoc									NC	NC	NC	NC
Q62165	Dag1	-1.10003	0.152546	0.145971						NC	NC	NC	NC
Q62167	Ddx3x		-0.0555831							NC	NC	NC	NC
Q62172	Ralbp1	0.214136		-0.123597						NC	NC	NC	NC
Q62178	Sema4a		0.0208922		-0.00775234					NC	NC	NC	NC
Q62186	Ssr4	-0.294678	-0.00630081		0.0420043					NC	NC	NC	NC
Q62188	Dpysl3	0.206918	0.0347145	0.0272952	0.0249229	-0.63626	-0.406943	0.0616067	-0.354946	Dec Deg	Dec Deg	Inc Syn	Dec Deg
Q62189	Snrpa		-0.115029	0.0547986	-0.0904491					NC	NC	NC	NC
Q62203	Sf3a2		0.036354	0.0707582	-0.0820464					NC	NC	NC	NC
Q62245	Sos1	-0.0766904	-0.25394	0.0454444						NC	NC	NC	NC
Q62261	Sptbn1	-0.136326	0.00626868	-0.188444	0.00238676		-0.0729186		0.0586338	NC	Dec Deg	NC	Inc Syn
Q62277	Syp	-0.0526814	0.0587771	-0.0990576	-0.0493225	0.676404	0.370073	0.443113	-0.0562976	Inc Deg	Inc Syn	Inc Deg	Dec Syn
Q62283	Tspan7		0.149849		0.103102					NC	NC	NC	NC
Q62318	Trim28	0.102321	-0.0821305	0.127145	-0.0494722	-0.287728	-0.0535942	-0.500116		Dec Deg	Dec Syn	Dec Deg	NC
Q62348	Tsn	0.150663	0.0145447	0.0232706	0.118355					NC	NC	NC	NC
Q62351	Tfrc	-0.119626	0.0733692	0.0484556	0.029244					NC	NC	NC	NC
Q62376	Snrnp70	0.0975741	-0.125012		-0.164014					NC	NC	NC	NC
Q62383	Supt6h	0.14417		0.22285						NC	NC	NC	NC
Q62384	Zpr1			-0.293934						NC	NC	NC	NC
Q62393	Tpd52	-0.00750062	0.204023	0.024287	-0.0847136					NC	NC	NC	NC
Q62407	Speg		-0.195887							NC	NC	NC	NC
Q62415	Ppp1r13b	-0.446062	0.124856	-0.0428549						NC	NC	NC	NC
Q62417	Sorbs1		-0.0239194	-0.0808327	0.010993					NC	NC	NC	NC
Q62418	Dbnl	0.000422753	0.111686	0.0553056	0.0939875			-0.00558133		NC	NC	Dec Deg	NC
Q62419	Sh3gl1	0.00398679	0.0464113	-0.0419266	-0.148153					NC	NC	NC	NC
Q62420	Sh3gl2	0.140887	0.051197	0.0692275	-0.0194146	0.258574		0.300148		Inc Syn	NC	Inc Syn	NC
Q62421	Sh3gl3	0.00178227	-0.0725648	-0.0536742	0.0119458					NC	NC	NC	NC
Q62422	Ostf1	0.188232		0.000431303						NC	NC	NC	NC
Q62425	Ndufa4	-0.84784	-0.0453092		-0.0262987		0.182891		0.259723	NC	Inc Deg	NC	Inc Deg
Q62426	Cstb	0.153143	0.0776192	0.0522584				-0.173529		NC	NC	Dec Deg	NC
Q62432	Smad2									NC	NC	NC	NC
Q62433	Ndrg1	0.117567	-0.0843288	0.0371857	0.0442601		0.463289			NC	Inc Deg	NC	NC
Q62442	Vamp1	-0.186767	0.0390027	-0.153907	-0.00225587					NC	NC	NC	NC
Q62443	Nptx1	0.0157842	-0.0691223	-0.0649441	-0.0188758					NC	NC	NC	NC
Q62445	Sp4	-0.156102								NC	NC	NC	NC
Q62446	Fkbp3	-0.0523405	0.029813	0.0949627	-0.07314	0.0554123				Inc Deg	NC	NC	NC
Q62448	Eif4g2	-0.0460903	0.0226278	-0.0263159	0.0167672					NC	NC	NC	NC
Q62465	Vat1	-0.0170319	0.0213221	0.10853	0.0868077	0.186329		0.0182955		Inc Deg	NC	Inc Syn	NC
Q62523	Zyx	0.132838	0.273148	0.0548421						NC	NC	NC	NC
Q63739	Ptp4a1		0.072722		0.0241993					NC	NC	NC	NC
Q63810	Ppp3r1	0.0957344	0.191431	-0.0944699	0.0729989	0.863517	0.0643205	0.252146	-0.21086	Inc Syn	Inc Syn	Inc Deg	Dec Deg
Q63811	Ppp3r2	-0.0380919	-0.20347							NC	NC	NC	NC
Q63829	Commd3	0.0232731			0.00712568					NC	NC	NC	NC
Q63844	Mapk3	0.212541	-0.0308278	0.0363452	0.0959182			-1.73293		NC	NC	Dec Deg	NC
Q63850	Nup62									NC	NC	NC	NC
Q63912	Omg	-0.0985942	-0.0411354	0.100981	-0.0103546	0.213806	0.0220415		-0.172413	Inc Deg	Inc Deg	NC	Dec Syn
Q63932	Map2k2	-0.0203248	0.197559	-0.00827245	0.147433					NC	NC	NC	NC
Q63959	Kcnc3	-0.137047	-0.0637052		0.00767857					NC	NC	NC	NC
Q64010	Crk	0.176204	0.0700718	0.0560082	0.0588248					NC	NC	NC	NC
Q64012	Raly		-0.11735		-0.0347691					NC	NC	NC	NC
Q64018	Glra1									NC	NC	NC	NC
Q640R3	Hepacam	-0.519064	-0.0248419	-0.309388	-0.0305444					NC	NC	NC	NC
Q64105	Spr	0.21601	0.0285343	0.088136	0.0475062			-0.0758031		NC	NC	Dec Deg	NC
Q64133	Maoa	-0.460193	-0.0283361		-0.0153724		-0.0602514			NC	Dec Syn	NC	NC
Q64152	Btf3	-0.0136814	-0.0676056	0.120371	-0.272859					NC	NC	NC	NC
Q64191	Aga	-0.237367								NC	NC	NC	NC
Q641K1	Agtpbp1			0.128542						NC	NC	NC	NC
Q641P0	Actr3b	0.141086	0.0715959	-0.0691586	0.0168966					NC	NC	NC	NC
Q64213	Sf1	0.112336	-0.0612826	0.067682	0.0182658		-1.24707			NC	Dec Syn	NC	NC
Q64288	Omp	0.299082	0.0381609	-0.0601818	-0.109787	-0.41664		0.577438		Dec Deg	NC	Inc Deg	NC
Q64291	Krt12	-0.284604	-0.444548	-1.18534						NC	NC	NC	NC
Q64310	Surf4		0.0402996		-0.103772					NC	NC	NC	NC
Q64322	Npdc1		-0.0973436							NC	NC	NC	NC
Q64324	Stxbp2		-0.0143134	0.0455905	0.0168461					NC	NC	NC	NC
Q64331	Myo6	-0.0628804	-0.0284492	-0.0740982	0.0280334					NC	NC	NC	NC
Q64332	Syn2	0.0930775	0.0247653	0.0668039	0.0101084	0.0210199	-0.185422	0.184209		Inc Syn	Dec Deg	Inc Syn	NC
Q64336	Tbr1		0.0840374							NC	NC	NC	NC
Q64337	Sqstm1	0.0272975		-0.032117						NC	NC	NC	NC
Q64338	Pde1c	-0.0872946		-0.118695						NC	NC	NC	NC
Q64362	Aktip	-0.0455003		0.0241426						NC	NC	NC	NC
Q64373	Bcl2l1		-0.0051674	-0.0295743	-0.045464					NC	NC	NC	NC
Q64378	Fkbp5			0.0524303						NC	NC	NC	NC
Q64433	Hspe1	0.159611	-0.0116555	0.0987186	-0.0525018	-0.01592			0.0375824	Dec Deg	NC	NC	Inc Deg
Q64436	Atp4a		-0.0409067	-0.291472	-0.0309404					NC	NC	NC	NC
Q64442	Sord	0.203608		-0.00148142				1.31074		NC	NC	Inc Deg	NC
Q64444	Ca4		0.00673025		-0.065011					NC	NC	NC	NC
Q64455	Ptprj		0.00409264							NC	NC	NC	NC
Q64471	Gstt1	-0.0384323		0.110122						NC	NC	NC	NC
Q64487	Ptprd	-0.300108	0.0544554	-0.082711	-0.052017		-0.538856			NC	Dec Deg	NC	NC
Q64511	Top2b		0.0385455		-0.0780008					NC	NC	NC	NC
Q64514	Tpp2	0.0778322	0.0522673	-0.0786887	-0.0362348					NC	NC	NC	NC
Q64516	Gk	-0.147056	0.00791631	-0.0288964	-0.0263747					NC	NC	NC	NC
Q64518	Atp2a3		0.00759415	0.0203391	-0.0364786				0.743526	NC	NC	NC	Inc Deg
Q64519	Sdc3	-0.0876972	-0.124282		-0.0681578					NC	NC	NC	NC
Q64520	Guk1	0.125492	-0.0508596	-0.0460444						NC	NC	NC	NC
Q64521	Gpd2	-0.386578	0.00418764		0.00664566		0.0064518		-0.181863	NC	Inc Syn	NC	Dec Deg
Q64522	H2ac21		-0.171164		0.135759					NC	NC	NC	NC
Q64669	Nqo1	0.138185		0.0209424						NC	NC	NC	NC
Q64674	Srm	0.228184	-0.00746378	0.0305764						NC	NC	NC	NC
Q64676	Ugt8		-0.0760804							NC	NC	NC	NC
Q64727	Vcl	0.0223925	0.000524794	0.0414363	0.0150133	0.0699493				Inc Syn	NC	NC	NC
Q64735	Cr1l		-0.319611							NC	NC	NC	NC
Q64737	Gart	0.128867	0.164958	0.0264611	-0.0887214			0.235902		NC	NC	Inc Syn	NC
Q64HY3	Sp9		-0.0158432							NC	NC	NC	NC
Q65CL1	Ctnna3		-0.0126425		-0.0973955					NC	NC	NC	NC
Q66GT5	Ptpmt1		-0.0781451		-0.0907742					NC	NC	NC	NC
Q66L44	Cbarp		0.0333602							NC	NC	NC	NC
Q68ED2	Grm7		0.0207703		-0.18731					NC	NC	NC	NC
Q68ED7	Crtc1	-0.0670629	-0.0155474	-0.0289451	0.268395					NC	NC	NC	NC
Q68EF0	Rab3ip	0.0426253		-0.0782509						NC	NC	NC	NC
Q68EF4	Grm4		0.0419771		-0.216667					NC	NC	NC	NC
Q68EF6	Begain		0.0363984							NC	NC	NC	NC
Q68FD5	Cltc	0.0946	0.0221506	-0.106726	0.110022	-0.00416511	-0.0216632	0.02585	0.025275	Dec Deg	Dec Deg	Inc Deg	Inc Syn
Q68FD9	Kiaa1549		-0.0132447		-0.0176342					NC	NC	NC	NC
Q68FE2	Atg9a		0.0879361		0.00553665					NC	NC	NC	NC
Q68FE6	Ripor1		0.635697	-0.0174626						NC	NC	NC	NC
Q68FF6	Git1	0.0754426	0.0114615	-0.0200645	-0.0198206					NC	NC	NC	NC
Q68FH0	Pkp4		0.0417337		-0.0518606					NC	NC	NC	NC
Q68FH4	Galk2	0.0564154		0.0134981						NC	NC	NC	NC
Q68FL4	Ahcyl2	-0.202303	0.0377293	0.0079548	0.101429			0.0694402		NC	NC	Inc Syn	NC
Q68FL6	Mars1	0.0980216	-0.140739	0.0570329		0.196324		-0.126415		Inc Syn	NC	Dec Deg	NC
Q68FM6	Elfn2		0.0347803		-0.0421005					NC	NC	NC	NC
Q69Z26	Cntn4		0.0508965		0.0972994					NC	NC	NC	NC
Q69Z98	Brsk2	0.0395034	0.0406092	-0.0151904	0.0119427					NC	NC	NC	NC
Q69Z99	Znf512		-0.196331							NC	NC	NC	NC
Q69ZF3	Gba2			0.00928413						NC	NC	NC	NC
Q69ZH9	Arhgap23	-0.324446	0.0270643	-0.166766	0.0344979	0.726637				Inc Deg	NC	NC	NC
Q69ZK0	Prex1	0.0197274	0.00264988	0.040595	-0.305989					NC	NC	NC	NC
Q69ZK9	Nlgn2		0.0439689		-0.0345022					NC	NC	NC	NC
Q69ZR2	Hectd1	0.117966	-0.276603	0.052595						NC	NC	NC	NC
Q69ZS6	Sv2c	-0.121487	0.0799607		0.0899936					NC	NC	NC	NC
Q69ZS8	Kazn	-0.102239	0.0275266	-0.0188884	0.0226068					NC	NC	NC	NC
Q69ZU6	Thsd7a		0.0704311							NC	NC	NC	NC
Q69ZW3	Ehbp1	-0.0984805	0.219945	-0.0711538						NC	NC	NC	NC
Q69ZX8	Ablim3		0.0478102		-0.0589584					NC	NC	NC	NC
Q6A009	Ltn1	0.142959								NC	NC	NC	NC
Q6A026	Pds5a		0.408423							NC	NC	NC	NC
Q6A028	Swap70									NC	NC	NC	NC
Q6A037	N4bp1	-0.207438		0.0158377						NC	NC	NC	NC
Q6A065	Cep170	0.123783	0.0357649	-0.132114	0.0595109		-0.154614			NC	Dec Deg	NC	NC
Q6A068	Cdc5l		-0.0532526		0.00300143					NC	NC	NC	NC
Q6A078	Cep290									NC	NC	NC	NC
Q6A0A2	Larp4b									NC	NC	NC	NC
Q6A0A9	FAM120A	-0.0975761	-0.160363	-0.0383305	0.0154706	-0.331167				Dec Syn	NC	NC	NC
Q6A4J8	Usp7	0.0931772	-0.0463797	0.0389118	0.0276101					NC	NC	NC	NC
Q6DFV3	Arhgap21		0.0518052		0.0042723					NC	NC	NC	NC
Q6DFV7	Ncoa7	0.151212	-0.253302	-0.0433695				0.0859631		NC	NC	Inc Deg	NC
Q6DFW0	C9orf72									NC	NC	NC	NC
Q6DFW4	Nop58		-0.0711775		-0.0548592					NC	NC	NC	NC
Q6DFY8	Brinp2		-0.0448686		-0.0887705					NC	NC	NC	NC
Q6DFZ1	Gbf1	-0.085085		-0.116134						NC	NC	NC	NC
Q6DIC0	Smarca2		-0.00315634							NC	NC	NC	NC
Q6DID3	Scaf8									NC	NC	NC	NC
Q6EDY6	Carmil1		0.389261		-0.0609698					NC	NC	NC	NC
Q6GQS1	Slc25a23		0.0619722		-0.0206419		0.241422			NC	Inc Syn	NC	NC
Q6GQT9	Nomo1	-0.0525778	-0.0116162		0.0164949		-0.744141			NC	Dec Syn	NC	NC
Q6GV12	Kdsr		0.0121616		0.143216		-0.0269939			NC	Dec Deg	NC	NC
Q6GYP7	Ralgapa1		0.143342		0.325051					NC	NC	NC	NC
Q6I6G8	Hecw2	0.237028	0.059184							NC	NC	NC	NC
Q6IFX2	Krt42	-0.738324	-1.22544							NC	NC	NC	NC
Q6IFZ6	Krt77	-1.00643								NC	NC	NC	NC
Q6IME9	Krt72									NC	NC	NC	NC
Q6IMF0	Krt87		-0.108766							NC	NC	NC	NC
Q6IR34	Gpsm1	0.138307	0.083082	0.046176	-0.0383855					NC	NC	NC	NC
Q6IRU2	Tpm4	0.211954	-0.00802658	0.153761	0.0679313					NC	NC	NC	NC
Q6IRU5	Cltb	0.113886	-0.783313	-0.0389813	-0.119398	-0.0354315				Dec Deg	NC	NC	NC
Q6KAR6	Exoc3		-0.00197148		-0.0345828					NC	NC	NC	NC
Q6KAU4	Mvb12b		0.152459	-0.270521						NC	NC	NC	NC
Q6NS52	Dgkb	-0.0072587	0.0358068	-0.0320324	-0.0110887					NC	NC	NC	NC
Q6NS60	Fbxo41		-0.00993986		0.0125651		0.0305313			NC	Inc Deg	NC	NC
Q6NS82	Retreg2		0.116247							NC	NC	NC	NC
Q6NSR8	Npepl1			-0.019085						NC	NC	NC	NC
Q6NSW3	Sphkap									NC	NC	NC	NC
Q6NT99	Dusp23									NC	NC	NC	NC
Q6NV83	U2surp		-0.0542977		0.0063347					NC	NC	NC	NC
Q6NVE8	Wdr44	0.0577618	0.140905	-0.0358193		-0.266085				Dec Deg	NC	NC	NC
Q6NVE9	Pptc7	-0.0827037	0.006377		0.0239923					NC	NC	NC	NC
Q6NVF0	Ocrl	-0.230179	-0.0489877	-0.0563052				-1.06684		NC	NC	Dec Syn	NC
Q6NVF9	Cpsf6	0.2532	-0.164427	0.133582	-0.055038					NC	NC	NC	NC
Q6NVG1	Lpcat4		0.0194518		-0.0570915					NC	NC	NC	NC
Q6NXI6	Rprd2									NC	NC	NC	NC
Q6NXK7	Dpp10	-0.474755	0.0201496	-0.284892	0.00233462				-0.0890986	NC	NC	NC	Dec Deg
Q6NXN1	Szrd1									NC	NC	NC	NC
Q6NZB0	Dnajc8	0.129527	0.0825153	-0.0431718						NC	NC	NC	NC
Q6NZC7	Sec23ip	0.0951427		-0.00917759						NC	NC	NC	NC
Q6NZJ6	Eif4g1	-0.043591	-0.0297673	0.0540783	-0.0124761					NC	NC	NC	NC
Q6NZL0	Mtcl3	-0.111156	0.0309692	-0.0802367	-0.0114091				-0.674281	NC	NC	NC	Dec Syn
Q6NZR5	Skic2	0.267595								NC	NC	NC	NC
Q6P069	Sri	0.119454	0.0760299	-0.00593376	0.00803906			-0.00555518	0.43901	NC	NC	Dec Syn	Inc Syn
Q6P1B1	Xpnpep1	0.150606	0.0105464	0.0249784						NC	NC	NC	NC
Q6P1D5	Sez6l	-0.0549639	0.108894	-0.0711832	-0.083084					NC	NC	NC	NC
Q6P1F6	Ppp2r2a	0.121079	0.00424888	0.0224408	0.00195229	-0.733412	0.400285	-0.0137846		Dec Deg	Inc Syn	Dec Deg	NC
Q6P2B1	Tnpo3	-0.0407477		0.0605641	0.253495					NC	NC	NC	NC
Q6P2K6	Ppp4r3a	0.135742		-0.137303						NC	NC	NC	NC
Q6P3A8	Bckdhb	-0.533547	0.115167							NC	NC	NC	NC
Q6P3D0	Nudt16	0.15202		0.17396						NC	NC	NC	NC
Q6P4S6	Sik3	0.0416246	0.0235902	0.0867909	0.0458709					NC	NC	NC	NC
Q6P4T2	Snrnp200	0.0889421	-0.054254	0.0769277	-0.0358775					NC	NC	NC	NC
Q6P542	Abcf1	-0.0415714	-0.0265599	0.0823045	0.0131946					NC	NC	NC	NC
Q6P5D8	Smchd1		-0.00607919							NC	NC	NC	NC
Q6P5E4	Uggt1	-0.000167313	0.0649115	-0.114803	0.0354329					NC	NC	NC	NC
Q6P5E8	Dgkq	0.0314744	-0.0621454	0.0330148						NC	NC	NC	NC
Q6P5F6	Slc39a10		-0.0695179		0.0308295					NC	NC	NC	NC
Q6P5F7	Ttyh3		0.0466131		-0.0969983					NC	NC	NC	NC
Q6P5F9	Xpo1	0.0971335	0.0354713	-0.00125927	0.0774102					NC	NC	NC	NC
Q6P5G6	Ubxn7			0.100755						NC	NC	NC	NC
Q6P5U7	Nwd2		0.0356165		-0.0456137					NC	NC	NC	NC
Q6P6M7	Sepsecs			-0.0780943						NC	NC	NC	NC
Q6P8I4	Pcnp	0.218668	-0.141783	0.0724883		0.253938		-0.258321		Inc Syn	NC	Dec Deg	NC
Q6P8J2	Sat2	0.139296		0.0800664						NC	NC	NC	NC
Q6P8J7	Ckmt2		-0.342299							NC	NC	NC	NC
Q6P8M1	Tatdn1									NC	NC	NC	NC
Q6P8X1	Snx6	0.198209	0.172847	-0.0694412				0.431433		NC	NC	Inc Deg	NC
Q6P9J5	Kank4	-0.384194								NC	NC	NC	NC
Q6P9K8	Caskin1	-0.173114	-0.0179983	-0.113405	0.0323857					NC	NC	NC	NC
Q6P9K9	Nrxn3	-0.0274608	0.0363429	-0.0305066	-0.0148829					NC	NC	NC	NC
Q6P9Q6	Fkbp15	-0.343713	0.0620093							NC	NC	NC	NC
Q6P9R2	Oxsr1	0.0135452	0.0137377	0.025367				-0.508034		NC	NC	Dec Deg	NC
Q6P9R4	Arhgef18	-0.0665825								NC	NC	NC	NC
Q6P9S0	Mtss2	-0.0660674	-0.0449593	0.0769244	0.00574651					NC	NC	NC	NC
Q6P9Z1	Smarcd3		-0.120401							NC	NC	NC	NC
Q6PA06	Atl2	-0.295436	0.068248	-0.0944659	-0.0182431					NC	NC	NC	NC
Q6PAJ1	Bcr	-0.770435	0.0328778	-0.261031	-0.0144076					NC	NC	NC	NC
Q6PAK3	Prmt8	0.0350452	-0.0108469		-0.136552					NC	NC	NC	NC
Q6PAM0	Prkab2		0.0835494		-0.040689					NC	NC	NC	NC
Q6PAR5	Gapvd1	-0.00517749		0.00332753						NC	NC	NC	NC
Q6PAV2	Herc4	-0.00770407	0.47217	0.0515262			-0.0843362			NC	Dec Deg	NC	NC
Q6PB44	Ptpn23	0.000764198	0.170109	0.022713	0.203547					NC	NC	NC	NC
Q6PB66	Lrpprc	0.0304323	-0.0134507	-0.015616	-0.0558968			1.30641		NC	NC	Inc Deg	NC
Q6PB70	Ano8		0.0260007		-0.0647325					NC	NC	NC	NC
Q6PCN3	Ttbk1	-0.0136134	0.0852523							NC	NC	NC	NC
Q6PCP5	Mff		0.0153194		-0.0470921		0.053714			NC	Inc Syn	NC	NC
Q6PD03	Ppp2r5a	-0.0353433	0.0332654	0.000878435				0.482051		NC	NC	Inc Syn	NC
Q6PD19	Armh3	0.0515454		-0.083502						NC	NC	NC	NC
Q6PD24	Ankrd13d	-0.20869								NC	NC	NC	NC
Q6PD26	Pigs		0.0548416		-0.0389176		0.512873			NC	Inc Syn	NC	NC
Q6PD28	Ppp2r5b	0.0993365	0.0675881	0.0585763	-0.0229028					NC	NC	NC	NC
Q6PDG5	Smarcc2	-0.186416	-0.0568059	0.0214949	0.0537637		-0.190795			NC	Dec Syn	NC	NC
Q6PDH0	Phldb1		-0.0860462							NC	NC	NC	NC
Q6PDI5	Ecpas	0.000902066	0.256016	0.0279968	-0.0352854					NC	NC	NC	NC
Q6PDI6	Mindy2	0.092852	-0.054266	-0.0121392						NC	NC	NC	NC
Q6PDJ6	Fbxo42									NC	NC	NC	NC
Q6PDL0	Dync1li2	0.0129711	0.0169256	0.0508442	0.0752254					NC	NC	NC	NC
Q6PDM2	Srsf1	-0.00991721	-0.104024		-0.0442563					NC	NC	NC	NC
Q6PDN3	Mylk		-0.0174993							NC	NC	NC	NC
Q6PDQ2	Chd4		-0.0442303	0.202793	-0.0259114		-0.166285			NC	Dec Syn	NC	NC
Q6PDS3	Sarm1	-0.00470935	0.0989647	-0.0130286	-0.00165268					NC	NC	NC	NC
Q6PDY2	Ado	0.0823576		-0.00171679						NC	NC	NC	NC
Q6PE01	Snrnp40		0.0127862		-0.0347559					NC	NC	NC	NC
Q6PE13	Prrt3	-0.304497	-0.0115293		-0.0156778					NC	NC	NC	NC
Q6PE15	Abhd10			0.00620523						NC	NC	NC	NC
Q6PEB6	Mob4	-0.185731	0.456718	-0.0248091	-0.00578919					NC	NC	NC	NC
Q6PEE2	Ctif									NC	NC	NC	NC
Q6PEE3	Rrm2b	0.0807113		0.167453						NC	NC	NC	NC
Q6PER3	Mapre3	0.137901	-0.0871676	0.114705	0.0209473	-0.0583804		-0.205483	0.121811	Dec Deg	NC	Dec Deg	Inc Syn
Q6PEV3	Wipf2	-0.187124	0.0161538	0.294352						NC	NC	NC	NC
Q6PF93	Pik3c3	-0.127123	0.102838	-0.353844						NC	NC	NC	NC
Q6PFD5	Dlgap3		-0.0878032		-0.0630078					NC	NC	NC	NC
Q6PFD9	Nup98		-0.0478426		0.00384162					NC	NC	NC	NC
Q6PFR5	Tra2a		-0.129121		0.0310268		-0.0736593			NC	Dec Syn	NC	NC
Q6PGB6	Naa50	-0.135796		0.102233						NC	NC	NC	NC
Q6PGC1	Dhx29	0.0816688		-0.168082						NC	NC	NC	NC
Q6PGE7	Slc6a7	-1.0741	0.100342	-0.432412	-0.00279535					NC	NC	NC	NC
Q6PGF7	Exoc8	0.124816	0.0452572	-0.0519172	-0.0258926					NC	NC	NC	NC
Q6PGH1	Bud31		-0.100013							NC	NC	NC	NC
Q6PGH2	Jpt2	-0.00851602		0.0160767						NC	NC	NC	NC
Q6PGL7	Washc2	-0.027538	0.0915706	-0.0805779	0.243948	-0.93704				Dec Syn	NC	NC	NC
Q6PGN3	Dclk2	0.0510199	-0.0286105	-0.0524054	-0.012379					NC	NC	NC	NC
Q6PH08	Erc2		0.00440272		-0.0987097					NC	NC	NC	NC
Q6PHN9	Rab35	-0.018948	0.00787615	-0.0790228	-0.0786069					NC	NC	NC	NC
Q6PHQ8	Naa35									NC	NC	NC	NC
Q6PHS9	Cacna2d2	-0.19927	-0.0367852		0.0289499					NC	NC	NC	NC
Q6PHU5	Sort1	-0.0375388	0.00836104	-0.0323329	0.00646635					NC	NC	NC	NC
Q6PHZ2	Camk2d	-0.209769	-0.0372356	-0.19225	-0.0320201		-2.17851			NC	Dec Syn	NC	NC
Q6PHZ8	Kcnip4		0.0663932							NC	NC	NC	NC
Q6PIC6	Atp1a3	-0.565984	-0.0325657	-0.565677	0.0140444	0.0245664	0.237983		-0.0457733	Inc Deg	Inc Deg	NC	Dec Deg
Q6PIE5	Atp1a2	-0.727106	-0.0989512	-0.505126	0.014976		0.0242185			NC	Inc Deg	NC	NC
Q6PIP5	Nudcd1	0.189725		0.0132851						NC	NC	NC	NC
Q6Q477	Atp2b4	-0.519768	0.0185573	-0.436588	0.0618582		-0.163299			NC	Dec Deg	NC	NC
Q6R891	Ppp1r9b	-0.0835765	0.0672579	-0.255321	-0.0420242		0.325814			NC	Inc Syn	NC	NC
Q6RHR9	Magi1	-0.155919	0.0557515	-0.108701	0.0756628					NC	NC	NC	NC
Q6S5J6	Krit1		0.326061							NC	NC	NC	NC
Q6SKR2	Hemk2	-0.0495279								NC	NC	NC	NC
Q6URW6	Myh14	0.0551503	-0.0292322	-0.223366	0.0213852			-0.249523		NC	NC	Dec Syn	NC
Q6VN19	Ranbp10									NC	NC	NC	NC
Q6VNB8	Wdfy3	0.0745721	0.213514	0.0448836	-0.112582					NC	NC	NC	NC
Q6VNS1	Ntrk3		0.197243		-0.0585605					NC	NC	NC	NC
Q6W8Q3	Pcp4l1									NC	NC	NC	NC
Q6WQJ1	Dagla		0.0335942		-0.106275					NC	NC	NC	NC
Q6WVG3	Kctd12	-0.0305656	0.0245609	-0.0154311	-0.00512881	0.375113				Inc Deg	NC	NC	NC
Q6X893	Slc44a1		-0.00255792		-0.0284556					NC	NC	NC	NC
Q6Y685	Tacc1	-0.73753	-0.0414722	-0.151379						NC	NC	NC	NC
Q6ZPE2	Sbf1	-0.0222223	0.021861	-0.163611	-0.00651934			0.304648	-0.3621	NC	NC	Inc Deg	Dec Syn
Q6ZPF3	Tiam2	0.00584421	0.21448	-0.0662559	-0.0947663					NC	NC	NC	NC
Q6ZPJ0	Tex2	-0.371424	0.0479283	-0.178702						NC	NC	NC	NC
Q6ZPJ3	Ube2o	0.0892385	0.0891817	0.0438039	0.0566701					NC	NC	NC	NC
Q6ZPQ6	Pitpnm2	-0.208959	0.0448513	-0.0581233	0.00629653					NC	NC	NC	NC
Q6ZPS2	Carns1			-0.0935585						NC	NC	NC	NC
Q6ZPS6	Ankib1		-0.029929							NC	NC	NC	NC
Q6ZPU9	Kifbp	0.00343973	-0.286952	0.0704722	0.163061					NC	NC	NC	NC
Q6ZPZ3	Zc3h4	-0.0749872								NC	NC	NC	NC
Q6ZQ08	Cnot1	0.0042681	0.0668894	-0.0103153		-0.586784		0.313746		Dec Deg	NC	Inc Deg	NC
Q6ZQ18	Efr3b		0.0532536		-0.00756266					NC	NC	NC	NC
Q6ZQ29	Taok2		0.0177731							NC	NC	NC	NC
Q6ZQ38	Cand1	0.174253	0.0436577	0.0763215	0.0115384	0.071731	-0.112531	-0.0223676	-0.10125	Inc Syn	Dec Deg	Dec Deg	Dec Deg
Q6ZQ58	Larp1	-0.0555948	-0.0272617	-0.0032117	0.0525881	0.285747	-0.583192			Inc Deg	Dec Syn	NC	NC
Q6ZQ73	Cand2	0.000529725		0.099079						NC	NC	NC	NC
Q6ZQ82	Arhgap26	-0.0246312	0.04984		0.0559073					NC	NC	NC	NC
Q6ZQ88	Kdm1a									NC	NC	NC	NC
Q6ZQ93	Usp34									NC	NC	NC	NC
Q6ZQH8	Nup188		-0.375621		0.100609					NC	NC	NC	NC
Q6ZQI3	Mlec	-0.368549	-0.0621362	-0.196491	0.0297919					NC	NC	NC	NC
Q6ZQK5	Acap2	0.277038	-0.152551	-0.108125						NC	NC	NC	NC
Q6ZWM4	Lsm8			0.0311274						NC	NC	NC	NC
Q6ZWN5	Rps9	0.00980814	-0.177967	0.0504632	-0.0082459		-0.0641979			NC	Dec Syn	NC	NC
Q6ZWR4	Ppp2r2b			0.0408658						NC	NC	NC	NC
Q6ZWR6	Syne1	-0.0810119	-0.0394017		-0.0394032					NC	NC	NC	NC
Q6ZWU9	Rps27									NC	NC	NC	NC
Q6ZWV3	Rpl10	0.178654	-0.18351	0.0753557	-0.10028	-0.0826155		-0.578093		Dec Deg	NC	Dec Deg	NC
Q6ZWV7	Rpl35		-0.0640896							NC	NC	NC	NC
Q6ZWX6	Eif2s1	0.114629	-0.0477431	0.0515561	-0.0190821		0.189468	0.0812911		NC	Inc Deg	Inc Syn	NC
Q6ZWY8	Tmsb10									NC	NC	NC	NC
Q6ZWZ2	Ube2r2			0.0792567						NC	NC	NC	NC
Q70FJ1	Akap9									NC	NC	NC	NC
Q71LX4	Tln2	-0.028062	0.0359039	0.0140242	0.0256976			-0.116315		NC	NC	Dec Deg	NC
Q71M36	Cspg5	-0.467621	0.0721502		-0.0630737					NC	NC	NC	NC
Q71RI9	Kyat3	0.19539		0.109118						NC	NC	NC	NC
Q761V0	Slc6a5		0.00386195		0.011871					NC	NC	NC	NC
Q76I79	Ssh1	0.474431		0.0220753						NC	NC	NC	NC
Q76LS9	Mindy1	-0.0747301	-0.152699	0.0351156						NC	NC	NC	NC
Q76MZ3	Ppp2r1a	0.188674	0.0383016	0.0916312	-0.00753763	-0.321342	-0.080059	-0.066088	-0.41619	Dec Deg	Dec Deg	Dec Deg	Dec Syn
Q78IK2	Atp5mk	-1.06991	0.169607		-0.010307				0.308666	NC	NC	NC	Inc Deg
Q78IK4	Apool		0.0329396		-0.0423755					NC	NC	NC	NC
Q78J03	Msrb2	0.157477	0.122776	0.0555824						NC	NC	NC	NC
Q78JE5	Fbxo22	0.153585		0.0784096						NC	NC	NC	NC
Q78JW9	Ubfd1	0.176092		0.0234742						NC	NC	NC	NC
Q78PG9	Ccdc25	-0.145565								NC	NC	NC	NC
Q78PY7	Snd1	-0.0246581	-0.0213978	0.0125678	0.0159136				0.19245	NC	NC	NC	Inc Syn
Q78T54	Vma21		-0.0254073		-0.0808802					NC	NC	NC	NC
Q78YZ6	Scoc	-0.172805								NC	NC	NC	NC
Q78ZA7	Nap1l4	0.0908488	-0.0142559	0.0497049	0.0792546	-0.0527606		-0.135297		Dec Deg	NC	Dec Deg	NC
Q791T5	Mtch1		0.014474		-0.0169913					NC	NC	NC	NC
Q791V5	Mtch2	-0.589783	-0.0568726		-0.0177704		-0.396525			NC	Dec Syn	NC	NC
Q7M6Y3	Picalm	-0.0227433	0.0443354	-0.00997396	0.0317823			1.63334		NC	NC	Inc Deg	NC
Q7M6Z0	Rtn4rl2		0.0709144							NC	NC	NC	NC
Q7M729	Scn4b		-0.19762							NC	NC	NC	NC
Q7M750	Opalin		-0.247543		0.00310013					NC	NC	NC	NC
Q7M753	Pank2	0.215721		-0.0013407						NC	NC	NC	NC
Q7M759	Abhd17b		-0.0549409							NC	NC	NC	NC
Q7SIG6	Asap2	-0.134153	0.14166	0.000236103						NC	NC	NC	NC
Q7TMB8	Cyfip1	0.0488184	-0.0082284	0.00918231	0.0564261					NC	NC	NC	NC
Q7TMC8	Fcsk	0.0326272		-0.0265423						NC	NC	NC	NC
Q7TME0	Plppr4		-0.0153741		-0.0137615		0.105407			NC	Inc Deg	NC	NC
Q7TMF3	Ndufa12	-1.05126	0.045471		0.00638512				0.147975	NC	NC	NC	Inc Syn
Q7TMK9	Syncrip	0.00618249	-0.0593792	0.0470664	-0.0249756					NC	NC	NC	NC
Q7TMM9	Tubb2a	0.336046	-0.0661812	0.0369964		0.205121				Inc Syn	NC	NC	NC
Q7TMQ7	Wdr91		0.296492		-0.0565717					NC	NC	NC	NC
Q7TMS5	Abcg2		0.0591469		0.0221347					NC	NC	NC	NC
Q7TMY7	Ipo8									NC	NC	NC	NC
Q7TMY8	Huwe1	0.068179	0.10082	0.0343682	0.103628	-0.563114	-0.362877			Dec Deg	Dec Deg	NC	NC
Q7TN29	Smap2	0.0805923	0.0380041	0.0165229	0.0168963					NC	NC	NC	NC
Q7TN79	Akap7		0.113546							NC	NC	NC	NC
Q7TN99	Cpeb3									NC	NC	NC	NC
Q7TNC4	Luc7l2		-0.307477	0.219484						NC	NC	NC	NC
Q7TNC9	Inpp5a		-0.0203316		-0.0601375					NC	NC	NC	NC
Q7TNE3	Spag7	-0.472894		-0.145851						NC	NC	NC	NC
Q7TNF0	Doc2a		0.00340838				-0.271251			NC	Dec Deg	NC	NC
Q7TNG5	Eml2	0.168299	-0.0797728	-0.0164624	0.0507997					NC	NC	NC	NC
Q7TNM2	Trim46	-0.199132	0.0050238	-0.0384725	-0.011363		0.47616			NC	Inc Syn	NC	NC
Q7TNP2	Ppp2r1b	-0.0813833	0.103589	0.0448001	-0.884999					NC	NC	NC	NC
Q7TNR6	Igsf21		-0.0125728		0.000324299					NC	NC	NC	NC
Q7TNR9	Arhgef4		0.0198477		0.0671949					NC	NC	NC	NC
Q7TNV0	Dek	-0.201543	-0.0406524	-0.0845205	0.0243712					NC	NC	NC	NC
Q7TPB0	Plppr3		-0.0164114		-0.0626192				0.15908	NC	NC	NC	Inc Deg
Q7TPD0	Ints3		-0.0218556	0.0851716						NC	NC	NC	NC
Q7TPD2	Fam185a									NC	NC	NC	NC
Q7TPD3	Robo2		-0.00406584		-0.0183003					NC	NC	NC	NC
Q7TPH6	Mycbp2	-0.139414	-0.014527		-0.473664					NC	NC	NC	NC
Q7TPM1	Prrc2b	0.383401		0.0755705						NC	NC	NC	NC
Q7TPM6	Fsd1	0.149402	-0.0227104	0.0253132	0.18444					NC	NC	NC	NC
Q7TPR4	Actn1	-0.0915677	0.0415231	-0.228937	-0.0570074			0.590449	-0.197741	NC	NC	Inc Deg	Dec Syn
Q7TPS5	C2cd5		0.0204792							NC	NC	NC	NC
Q7TPV4	Mybbp1a	-0.175672	-0.0317598	0.308021	-0.0959811					NC	NC	NC	NC
Q7TQ95	Lnpk	-0.240371	0.0776983	-0.150169	0.0502429	-0.258411				Dec Syn	NC	NC	NC
Q7TQA1	Igsf1		-0.582047							NC	NC	NC	NC
Q7TQD2	Tppp	0.207848	-0.0696693	-0.00431079	0.0357152	-0.107336	-0.13401	0.251111	-0.515039	Dec Deg	Dec Syn	Inc Deg	Dec Deg
Q7TQF7	Amph	-0.00783102	0.121837	-0.0664059	0.0126495	-0.0705667	-0.140626	0.228161		Dec Syn	Dec Deg	Inc Deg	NC
Q7TQG1	Plekha6		-0.0233328		-0.0559257		-0.0288936			NC	Dec Syn	NC	NC
Q7TQH0	Atxn2l	0.0553193	-0.163873	-0.0883872	-0.201035					NC	NC	NC	NC
Q7TQI3	Otub1	0.219934	0.0552478	-0.00640341	-0.0540664	0.0017688		-0.127323		Inc Syn	NC	Dec Syn	NC
Q7TQK5	Ccdc93	-0.00484638	0.115306	-0.019638						NC	NC	NC	NC
Q7TSC1	Prrc2a	-0.118122	0.0815857	-0.0898973	-0.02514					NC	NC	NC	NC
Q7TSE6	Stk38l	0.0185464		0.0207587						NC	NC	NC	NC
Q7TSG2	Ctdp1	-0.0324497		-0.0871781						NC	NC	NC	NC
Q7TSG5	Sh3d21									NC	NC	NC	NC
Q7TSH2	Phkb	0.0829288	-0.0554872	0.0370376						NC	NC	NC	NC
Q7TSI3	Ppp6r1	0.0589806		0.0755822						NC	NC	NC	NC
Q7TSJ2	Map6	0.154278	-0.0761231	0.000271421	0.0288074		-0.384561		0.0373298	NC	Dec Syn	NC	Inc Syn
Q7TSQ8	Pdpr		0.0464563	0.0323913						NC	NC	NC	NC
Q7TSV4	Pgm2	0.15557		0.0603105						NC	NC	NC	NC
Q7TSY6	Celf4	-0.311573	-0.145973	0.131998						NC	NC	NC	NC
Q7TT37	Elp1	-0.0341103	-0.0128323	0.0081381	-0.0564641					NC	NC	NC	NC
Q7TT50	Cdc42bpb	0.0994288	-0.00810687	0.0487328	0.05958					NC	NC	NC	NC
Q80SW1	Ahcyl1	-0.0471373	-0.00876936	-0.0859165	0.00125425				-0.00453185	NC	NC	NC	Dec Deg
Q80T41	Gabbr2		0.0584893		-0.0308801					NC	NC	NC	NC
Q80TA6	Mtmr12			-0.0294798						NC	NC	NC	NC
Q80TB8	Vat1l	0.189581	0.0742331	0.130588	0.0917178	0.0649327		-0.118638		Inc Syn	NC	Dec Deg	NC
Q80TE0	Rpap1			0.13403						NC	NC	NC	NC
Q80TE7	Lrrc7		-0.00121908		-0.074064					NC	NC	NC	NC
Q80TH2	Erbin		-0.0327655		-0.183679					NC	NC	NC	NC
Q80TI1	Plekhh1	-0.160374								NC	NC	NC	NC
Q80TJ1	Cadps	0.108412	0.0655038	0.0396398	0.0443551	-0.0268961		0.195749	0.328131	Dec Deg	NC	Inc Syn	Inc Syn
Q80TL0	Ppm1e	-0.0344972	0.37181	0.00665381	-0.00153202	-0.208691				Dec Syn	NC	NC	NC
Q80TL1	Adcy2		0.0317138		-0.00384437					NC	NC	NC	NC
Q80TL4	Phf24	0.100674	0.00429487	0.148134	-0.0540627		0.2052	-0.45224		NC	Inc Syn	Dec Deg	NC
Q80TL7	Mon2	0.0517036	-0.0863063	0.0433757	-0.0546617					NC	NC	NC	NC
Q80TM9	Nisch	0.160529	0.150824	0.0655136	-0.0625692					NC	NC	NC	NC
Q80TN5	Zdhhc17		0.0470919							NC	NC	NC	NC
Q80TP3	Ubr5			-0.566509						NC	NC	NC	NC
Q80TQ2	Cyld	-0.377402	-0.003656		0.0946183					NC	NC	NC	NC
Q80TQ5	Plekhm2	-0.940368								NC	NC	NC	NC
Q80TR1	Adgrl1		0.044237		-0.0242745				-0.0274101	NC	NC	NC	Dec Syn
Q80TS3	Adgrl3	-0.0370598	0.0404342	-0.0266393	-0.00602657					NC	NC	NC	NC
Q80TT2	Baiap3		-0.0773988							NC	NC	NC	NC
Q80TV8	Clasp1	-0.13682	0.019007	-0.11652	-0.0343591					NC	NC	NC	NC
Q80TY0	Fnbp1	0.273637	0.0520473	-0.0559981	0.0873741					NC	NC	NC	NC
Q80TZ3	Dnajc6	0.0394456	0.0979642	-0.0659603	0.0624171		-0.369513	-0.231232		NC	Dec Deg	Dec Syn	NC
Q80U04	Pja2	-0.358677								NC	NC	NC	NC
Q80U19	Daam2		0.0792054		0.0230401		-0.129739			NC	Dec Deg	NC	NC
Q80U23	Snph		-0.0632649		-0.063153					NC	NC	NC	NC
Q80U28	Madd	0.0677755	0.0635936	-0.010181	0.0236874	0.384368		0.218153		Inc Syn	NC	Inc Deg	NC
Q80U40	Rimbp2		-0.0451783		-0.0618718					NC	NC	NC	NC
Q80U49	Cep170b	-0.24984	-0.0199311	-0.191884	0.000434141				-0.418295	NC	NC	NC	Dec Deg
Q80U56	Avl9	-0.0322761	0.0376031	0.0374841	-0.169985					NC	NC	NC	NC
Q80U57	Rims3	-0.0449387		0.0275618				0.0688491		NC	NC	Inc Syn	NC
Q80U63	Mfn2		-0.0371507		-0.018321					NC	NC	NC	NC
Q80U72	Scrib		0.0364928							NC	NC	NC	NC
Q80U78	Pum1			0.741599						NC	NC	NC	NC
Q80U87	Usp8	0.201658	-0.913052	0.0782851				0.560959		NC	NC	Inc Syn	NC
Q80U93	Nup214		-0.079597							NC	NC	NC	NC
Q80U95	Ube3c	0.000963756	-0.0205896	0.128436	0.0482717			-0.492694		NC	NC	Dec Deg	NC
Q80UG2	Plxna4	-0.487917	0.0403387		0.00849118				-1.17312	NC	NC	NC	Dec Deg
Q80UG5	Septin9	0.0401108	0.0396118	-0.0673067	0.00982985			0.0746248		NC	NC	Inc Deg	NC
Q80UJ7	Rab3gap1	-0.00255044	0.0469873	-0.00746205	0.011864					NC	NC	NC	NC
Q80UK0	Sestd1	0.128195		0.138666						NC	NC	NC	NC
Q80UM3	Naa15	0.133258	-0.0116006	0.140396	0.100709					NC	NC	NC	NC
Q80UM7	Mogs		-0.0091255		0.0186438					NC	NC	NC	NC
Q80UP3	Dgkz	0.0390069	-0.00578365	0.0421777	-0.00463904					NC	NC	NC	NC
Q80UP5	Ankrd13a									NC	NC	NC	NC
Q80UP8	Slc20a2		-0.130172		-0.407204					NC	NC	NC	NC
Q80UU9	Pgrmc2	-0.272024	0.0134363	-0.154923	-0.0134211					NC	NC	NC	NC
Q80UW2	Fbxo2	-0.0359108	0.00764907	0.0205171	-0.0401569			0.0759502		NC	NC	Inc Syn	NC
Q80UY2	Kcmf1	0.0223402	0.275947	0.00261244						NC	NC	NC	NC
Q80V03	Adck5		0.0602756							NC	NC	NC	NC
Q80V26	Bpnt2		0.00166197		0.167952					NC	NC	NC	NC
Q80V42	Cpm	-0.057921	0.0295749		0.00562625					NC	NC	NC	NC
Q80V91	Dtx3			-0.13698						NC	NC	NC	NC
Q80VC9	Camsap3	-0.075894	0.0481953	-0.0493701	0.0606647					NC	NC	NC	NC
Q80VD1	Fam98b	0.122347	-0.0887349	0.115312	-0.0410877					NC	NC	NC	NC
Q80VL1	Tdrkh		0.11342		0.0252678					NC	NC	NC	NC
Q80VP0	Tecpr1	0.0782345	0.0480879	-0.098748	0.0616141	-0.161692				Dec Deg	NC	NC	NC
Q80VP1	Epn1	0.0715798	0.10754	0.0233011	0.051356					NC	NC	NC	NC
Q80VP9	Asphd2		-0.176561							NC	NC	NC	NC
Q80VQ0	Aldh3b1		0.00216948		-0.0175146		-0.332689			NC	Dec Deg	NC	NC
Q80W04	Tmcc2	-0.270029	0.134368	-0.13994	0.116735					NC	NC	NC	NC
Q80W21	Gstm7	0.171681		0.0307281						NC	NC	NC	NC
Q80W22	Thnsl2			-0.166177						NC	NC	NC	NC
Q80W40	Acsm4			-0.524578						NC	NC	NC	NC
Q80W47	Wipi2	0.142141		0.0168374	0.108716					NC	NC	NC	NC
Q80W54	Zmpste24		-0.0330959							NC	NC	NC	NC
Q80W93	Hydin	0.219673								NC	NC	NC	NC
Q80WC7	Agfg2	0.0950095	0.0233535	0.0615616	0.0251819	-0.0858841				Dec Deg	NC	NC	NC
Q80WG5	Lrrc8a		0.013458		0.0107103					NC	NC	NC	NC
Q80WJ7	Mtdh	-0.306501	0.0123267	-0.219982	-0.0226802					NC	NC	NC	NC
Q80WM4	Hapln4	0.0510081	-0.117037	0.0945818	-0.00668763					NC	NC	NC	NC
Q80WQ2	Vac14	-0.160176	0.0533044	0.0012306	0.0253337	0.576879				Inc Deg	NC	NC	NC
Q80WS3	Fbll1		-0.103507		-0.0488309					NC	NC	NC	NC
Q80WT0	Jph4		0.0672538							NC	NC	NC	NC
Q80WT5	Aftph	0.0773496		-0.0491115						NC	NC	NC	NC
Q80WW9	Ddrgk1		-0.0251239		0.059105					NC	NC	NC	NC
Q80X32			-0.0717748								NC
Q80X50	Ubap2l	-0.0173144	0.00194646	0.0938405	0.0123134					NC	NC	NC	NC
Q80X80	C2cd2l	-0.329785	0.0582561	-0.246666	-0.00755119					NC	NC	NC	NC
Q80X85	Mrps7	-0.403848	-0.00348557							NC	NC	NC	NC
Q80X90	Flnb	0.985785	-0.0972157	0.0941187	0.0331731					NC	NC	NC	NC
Q80X95	Rraga	0.0981009		-0.0140071				-0.145173		NC	NC	Dec Syn	NC
Q80XA6	Reps2	-0.163354	0.179056	-0.0728992						NC	NC	NC	NC
Q80XC2	Trmt61a									NC	NC	NC	NC
Q80XD1	Chn2	0.017484		-0.00381462						NC	NC	NC	NC
Q80XI3	Eif4g3	-0.0194653	-0.0588955	0.0687533	0.0212226					NC	NC	NC	NC
Q80XI4	Pip4k2b	0.183096	0.0427233	0.029817	0.0837215	0.0167089		-0.350097		Inc Syn	NC	Dec Deg	NC
Q80XK6	Atg2b	0.069788	0.0731911	0.157653						NC	NC	NC	NC
Q80XN0	Bdh1	-0.63341	0.00244462		-0.0360502		0.812638			NC	Inc Syn	NC	NC
Q80XP9	Wnk3	-0.276052								NC	NC	NC	NC
Q80XR2	Atp2c1		0.0487776		0.217844					NC	NC	NC	NC
Q80XU3	Nucks1	0.230408		-0.0396514						NC	NC	NC	NC
Q80XU8	Lrfn4		-0.216077							NC	NC	NC	NC
Q80Y14	Glrx5									NC	NC	NC	NC
Q80Y17	Llgl1	0.0327725	-0.0705553	0.0148022	0.0365614					NC	NC	NC	NC
Q80Y24	Prickle2		0.0808832		-0.0318875					NC	NC	NC	NC
Q80Y55	Bsdc1	-0.0685329		-0.115287						NC	NC	NC	NC
Q80Y56	Rbsn									NC	NC	NC	NC
Q80Y81	Elac2	-0.0423424		-0.0437986						NC	NC	NC	NC
Q80Y98	Ddhd2	0.056119		0.0356831						NC	NC	NC	NC
Q80YA3	Ddhd1			0.156973						NC	NC	NC	NC
Q80YA7	Dpp8	0.0727276		-0.110389						NC	NC	NC	NC
Q80YA9	Cnksr2	-0.58932	0.0102853	-0.153735	-0.0283293					NC	NC	NC	NC
Q80YD1	Supv3l1		-0.0758837							NC	NC	NC	NC
Q80YN3	Bcas1	-0.203704	-0.15697	-0.0645064	-0.0635972		-0.452235		-0.148326	NC	Dec Syn	NC	Dec Syn
Q80YV2	Zc3hc1									NC	NC	NC	NC
Q80YV3	Trrap		-0.196431		0.14648					NC	NC	NC	NC
Q80YV4	Pank4	0.151653	0.0880638	0.0215781						NC	NC	NC	NC
Q80YX1	Tnc		-0.068421		-0.081154					NC	NC	NC	NC
Q80Z24	Negr1	-0.796982	0.0194672	-0.132451	-0.0377073				0.233227	NC	NC	NC	Inc Deg
Q80Z38	Shank2		-0.0151051		-0.0710936					NC	NC	NC	NC
Q80ZA4	Pkhd1l1									NC	NC	NC	NC
Q80ZF8	Adgrb3		0.0838612		-0.0444838					NC	NC	NC	NC
Q80ZI2	Rtp2	-0.448574	0.109797							NC	NC	NC	NC
Q80ZI6	Lrsam1	0.163211								NC	NC	NC	NC
Q80ZJ1	Rap2a	0.244646	-0.0591773	-0.409618	-0.0215256		0.32063			NC	Inc Deg	NC	NC
Q80ZJ6	Zer1	0.10162	-0.0361818	0.10755						NC	NC	NC	NC
Q80ZS3	Mrps26		0.0541796							NC	NC	NC	NC
Q80ZW2	Them6		0.00970703	-0.104097	0.0256661		0.388939			NC	Inc Syn	NC	NC
Q810A7	Ddx42	0.181963	0.160225	0.212442	0.108354					NC	NC	NC	NC
Q810B6	Ankfy1	0.093588	-0.0186225	-0.0481446						NC	NC	NC	NC
Q810C1	Slitrk1		0.082678							NC	NC	NC	NC
Q810J8	Zfyve1	-0.130198	0.0389008	-0.0172534	-0.0512244					NC	NC	NC	NC
Q810U3	Nfasc	-0.220101	0.0114348	-0.0802178	0.0263835		0.0190018		0.159311	NC	Inc Syn	NC	Inc Syn
Q810U4	Nrcam	0.0436274	-0.0174805	0.0441463	0.0118715	-0.0939243		-0.272433		Dec Deg	NC	Dec Deg	NC
Q811D0	Dlg1	-0.0232845	0.0232541	-0.058844	0.0215773	-0.526478				Dec Syn	NC	NC	NC
Q811I0	Atpaf1	0.0523749	0.0857929	0.0559102						NC	NC	NC	NC
Q811P8	Arhgap32	-0.282039	-0.00547589	-0.126098	-0.0244773				0.44695	NC	NC	NC	Inc Deg
Q811S7	Ubp1		-0.0665676							NC	NC	NC	NC
Q811U4	Mfn1		0.0995504							NC	NC	NC	NC
Q812A2	Srgap3	0.0986316	-0.0107548	-0.0436145	-0.0291353					NC	NC	NC	NC
Q8BFP9	Pdk1	-0.189363	0.0666522	-0.0513559	-0.0324987					NC	NC	NC	NC
Q8BFQ4	Wdr82		-0.222388	-0.274554						NC	NC	NC	NC
Q8BFQ8	Gatd1	0.0793407	0.00437554	0.0619484	-0.0577617					NC	NC	NC	NC
Q8BFR4	Gns			0.0257872						NC	NC	NC	NC
Q8BFR5	Tufm	0.116331	-0.0479316	0.0820125	0.000467305		-0.230746		-0.0215612	NC	Dec Syn	NC	Dec Deg
Q8BFS6	Cpped1	0.230593		0.00181597						NC	NC	NC	NC
Q8BFT9	Svop	-0.742552	0.1197		0.0429619					NC	NC	NC	NC
Q8BFU3	Rnf214	0.045566	-0.0445534	0.0368535	-0.0429242					NC	NC	NC	NC
Q8BFV2	Pcid2			0.148856						NC	NC	NC	NC
Q8BFW6	Entpd3		0.0549912							NC	NC	NC	NC
Q8BFW7	Lpp	-0.283085	-0.157449	-0.0735671						NC	NC	NC	NC
Q8BFY6	Pef1	0.0661388	-0.0090803	-0.118462	0.109099					NC	NC	NC	NC
Q8BFY9	Tnpo1		0.0157697	-0.0403387						NC	NC	NC	NC
Q8BFZ3	Actbl2	0.144794	-0.195769	-0.11167	0.00719264	0.375905		0.0990449		Inc Syn	NC	Inc Deg	NC
Q8BFZ9	Erlin2	-0.195458	0.0201588	-0.107505	-0.00186148		-0.583414		-0.941591	NC	Dec Deg	NC	Dec Syn
Q8BG02	Ppp2r2c		-0.0201642							NC	NC	NC	NC
Q8BG05	Hnrnpa3	0.0905907	-0.0935188	0.111503	0.0252715	-0.15719			0.000147763	Dec Deg	NC	NC	Inc Syn
Q8BG18	Necab1	0.0855864		-0.0179682						NC	NC	NC	NC
Q8BG30	Nelfa	-0.0365933								NC	NC	NC	NC
Q8BG32	Psmd11	0.0513464	0.0265646	0.0797071	0.0679839			0.338401		NC	NC	Inc Syn	NC
Q8BG39	Sv2b	-0.223088	0.106932	-0.30694	0.0340057		-0.108887	-0.179443		NC	Dec Deg	Dec Syn	NC
Q8BG40	Katnb1	-0.0183188	-0.0693401	0.00111021						NC	NC	NC	NC
Q8BG51	Rhot1		-0.0462383		-0.0329061					NC	NC	NC	NC
Q8BG67	Efr3a		-0.00199733		-0.0196195		0.317667			NC	Inc Deg	NC	NC
Q8BG73	Sh3bgrl2	-0.0674591	0.00566788	0.136201	0.0105281					NC	NC	NC	NC
Q8BG81	Poldip3		-0.00221001		-0.41618					NC	NC	NC	NC
Q8BG92	Clvs2			-0.053559						NC	NC	NC	NC
Q8BG94	Commd7			-0.00496317						NC	NC	NC	NC
Q8BG95	Ppp1r12b		0.13843		0.381714					NC	NC	NC	NC
Q8BGA3	Lrrtm2		0.0263873							NC	NC	NC	NC
Q8BGB7	Enoph1	0.176352	-0.112747	0.0970515	0.0429361	-0.0513276				Dec Deg	NC	NC	NC
Q8BGC0	Htatsf1	-0.0707319	-0.0852423	0.120999						NC	NC	NC	NC
Q8BGC4	Ptgr3	0.341219	0.0151763	0.0180298	-0.0582171					NC	NC	NC	NC
Q8BGD5	Cpt1c	-0.21547	-0.00938853	-0.180718	-0.085888		0.136966			NC	Inc Deg	NC	NC
Q8BGD9	Eif4b	0.186718	-0.082647	-0.058108	0.0129711			0.39423		NC	NC	Inc Deg	NC
Q8BGE6	Atg4b	0.142918		-0.0322914						NC	NC	NC	NC
Q8BGF9	Slc25a44		0.0349				-0.386158			NC	Dec Deg	NC	NC
Q8BGG7	Ubash3b	-0.0306177		-0.143314						NC	NC	NC	NC
Q8BGH2	Samm50		-0.0130584		-0.0316449				-0.464634	NC	NC	NC	Dec Syn
Q8BGH4	Reep1		0.168056		0.0863379					NC	NC	NC	NC
Q8BGH7	Cdc42se2		0.0678609		0.158461					NC	NC	NC	NC
Q8BGK9											NC
Q8BGN2	D3Ertd751e			0.015465						NC	NC	NC	NC
Q8BGN3	Enpp6	0.212258	-0.0980145	0.240452	-0.0386903					NC	NC	NC	NC
Q8BGN8	Synpr				-0.26439					NC	NC	NC	NC
Q8BGP6	Slc25a40		-0.0491336							NC	NC	NC	NC
Q8BGQ1	Vipas39	-0.143361	0.32338	0.0429936						NC	NC	NC	NC
Q8BGQ7	Aars1	0.154107	-0.00411834	0.0521275	0.0241246			-0.394509		NC	NC	Dec Deg	NC
Q8BGR6	Arl15		0.0196824				0.0114193			NC	Inc Syn	NC	NC
Q8BGR8	Gskip	-0.185374								NC	NC	NC	NC
Q8BGR9	Ublcp1	-0.00134602		0.132953						NC	NC	NC	NC
Q8BGS2	Bola2	-0.023719		0.0699365						NC	NC	NC	NC
Q8BGS7	Cept1				0.211502					NC	NC	NC	NC
Q8BGT5	Gpt2									NC	NC	NC	NC
Q8BGT7	Smndc1		-0.0299809							NC	NC	NC	NC
Q8BGT8	Phyhipl	0.328615	-0.0885094	0.117862	-0.0235671	0.216029		0.0528562	-0.0465471	Inc Syn	NC	Inc Syn	Dec Syn
Q8BGU5	Ccny	-0.754978	0.104403		0.0596161					NC	NC	NC	NC
Q8BGW1	Fto	0.154951		0.0251924						NC	NC	NC	NC
Q8BGX2	Timm29		-0.036972		-0.0458881					NC	NC	NC	NC
Q8BGX3	Lrtm2		0.0906017							NC	NC	NC	NC
Q8BGY7	Fam210a		-0.109649		-0.167702					NC	NC	NC	NC
Q8BGZ1	Hpcal4	0.0915679	-0.0238333	-0.171843	-0.0702522			1.09478		NC	NC	Inc Deg	NC
Q8BGZ7	Krt75		-0.246083							NC	NC	NC	NC
Q8BH04	Pck2	0.0490036	0.00275151	0.0596911	-0.0164658					NC	NC	NC	NC
Q8BH24	Tm9sf4				-0.0660303					NC	NC	NC	NC
Q8BH44	Coro2b	0.0560578	-0.0363866	-0.14183	-0.00628862					NC	NC	NC	NC
Q8BH50	Ark2n	0.157476		0.00539839						NC	NC	NC	NC
Q8BH55	Thnsl1	0.0339611	0.103544	0.0521764	0.00474493					NC	NC	NC	NC
Q8BH57	Wdr48	-0.11923	0.0486472	0.0479685	0.0241602		0.117707			NC	Inc Syn	NC	NC
Q8BH58	Tiprl	0.152163		0.0298869	0.0323454					NC	NC	NC	NC
Q8BH59	Slc25a12	-0.746998	-0.0179684		-0.00297549		-0.102818			NC	Dec Syn	NC	NC
Q8BH60	Gopc									NC	NC	NC	NC
Q8BH61	F13a1									NC	NC	NC	NC
Q8BH64	Ehd2		0.106356	0.324521						NC	NC	NC	NC
Q8BH66	Atl1	-0.00778079	0.0121394	-0.100628	0.0670087					NC	NC	NC	NC
Q8BH69	Sephs1	0.114741		0.0530608						NC	NC	NC	NC
Q8BH74	Nup107		0.0838941							NC	NC	NC	NC
Q8BH79	Ano10		-0.0596467							NC	NC	NC	NC
Q8BH82	Napepld		-0.0819872							NC	NC	NC	NC
Q8BH86	Dglucy	0.0603381		0.200263						NC	NC	NC	NC
Q8BH95	Echs1	0.0670454	0.0198866	0.0227779	-0.000796261					NC	NC	NC	NC
Q8BHA3	Dtd2		-0.192106							NC	NC	NC	NC
Q8BHB9	Clic6	-0.199388		0.135408						NC	NC	NC	NC
Q8BHC1	Rab39b		-0.0829634		0.00330104					NC	NC	NC	NC
Q8BHC4	Dcakd		0.10369		-0.0320994					NC	NC	NC	NC
Q8BHE3	Atcay	0.126863	-0.0307907	-0.0270373	0.0193497					NC	NC	NC	NC
Q8BHE8	Maip1		0.0325862		0.0140887					NC	NC	NC	NC
Q8BHF7	Pgs1		0.0151088		-0.00216671		0.165346			NC	Inc Syn	NC	NC
Q8BHG1	Nrdc	0.131183		0.013761				0.937923		NC	NC	Inc Syn	NC
Q8BHG2	Czib	0.042617		0.0572781						NC	NC	NC	NC
Q8BHH2	Rab9b		0.00347032	0.248501	0.123526					NC	NC	NC	NC
Q8BHJ5	Tbl1xr1	-0.190093	-0.156373							NC	NC	NC	NC
Q8BHK1	Nipa1	-0.429786	-0.139627							NC	NC	NC	NC
Q8BHL3	Tbc1d10b	-0.878092	-0.100323		-0.0770524					NC	NC	NC	NC
Q8BHL5	Elmo2	-0.113856	0.0371675	-0.15228	-0.00191662					NC	NC	NC	NC
Q8BHL8	Psmf1	0.040137		0.0345856						NC	NC	NC	NC
Q8BHN0	Ppm1l		0.0129279							NC	NC	NC	NC
Q8BHN3	Ganab	0.0754132	0.0297006	0.000413369	0.0173883			0.352833		NC	NC	Inc Syn	NC
Q8BHS6	Armcx3		0.224203							NC	NC	NC	NC
Q8BHW2	Oscp1	0.0829397		0.0211528		0.316448		0.571637		Inc Syn	NC	Inc Syn	NC
Q8BHZ0	Cyria	0.0546625	0.129408	0.0776324	-0.0822731					NC	NC	NC	NC
Q8BI08	Mal2	0.0303489								NC	NC	NC	NC
Q8BI72	Cdkn2aip	0.0724782		-0.1589						NC	NC	NC	NC
Q8BI84	Mia3		0.0712257		0.250023					NC	NC	NC	NC
Q8BIE6	Frmd4a	0.0630792	-0.0140623	-0.121952						NC	NC	NC	NC
Q8BIF0	Cd99l2		0.103959							NC	NC	NC	NC
Q8BIF2	Rbfox3	-0.0220869	0.0601123							NC	NC	NC	NC
Q8BIG7	Comtd1		-0.0273088		-0.0818807					NC	NC	NC	NC
Q8BIJ6	Iars2	0.104358	0.0141068	0.0222081	-0.00644086				0.465808	NC	NC	NC	Inc Deg
Q8BIK4	Dock9	0.00180436	-0.0447515		-0.060691					NC	NC	NC	NC
Q8BIQ5	Cstf2	0.13857	-0.0336479	-0.0197351	-0.000595114					NC	NC	NC	NC
Q8BIV3	Ranbp6			-0.0579493						NC	NC	NC	NC
Q8BIW1	Prune1	0.028689	0.0690299	0.0873223	0.111924					NC	NC	NC	NC
Q8BIZ1	Anks1b		0.0453423		-0.0733583		-0.137458			NC	Dec Deg	NC	NC
Q8BJ03	Cox15		0.0991688							NC	NC	NC	NC
Q8BJ05	Zc3h14		-0.226107							NC	NC	NC	NC
Q8BJ42	Dlgap2	-0.313319	0.0611359		-0.0814321		-0.995828			NC	Dec Deg	NC	NC
Q8BJ71	Nup93		0.00209209		-0.007361					NC	NC	NC	NC
Q8BJD1	Itih5		0.0177218							NC	NC	NC	NC
Q8BJH1	Zc2hc1a	0.0997516	0.113655	0.0595833						NC	NC	NC	NC
Q8BJI1	Slc6a17	-0.233806	0.0356417	-0.191204	-0.0157746					NC	NC	NC	NC
Q8BJS4	Sun2		0.135603							NC	NC	NC	NC
Q8BJU0	Sgta	0.0765802	-0.114819	0.0500142	0.0216433		0.0896679			NC	Inc Deg	NC	NC
Q8BJU2	Tspan9		0.0361179		0.0402791					NC	NC	NC	NC
Q8BJW6	Eif2a	-0.119273	-0.0067477	0.035834	0.158306					NC	NC	NC	NC
Q8BJY1	Psmd5	0.0922402	0.0533736	0.0989178	0.125319					NC	NC	NC	NC
Q8BJZ4	Mrps35		-0.0310772		-0.129023					NC	NC	NC	NC
Q8BK03	Miga2		-0.0988019							NC	NC	NC	NC
Q8BK08	Tmem11		-0.0424953		-0.0055945					NC	NC	NC	NC
Q8BK26	Fbxo44	0.0649485		-0.207869						NC	NC	NC	NC
Q8BK30	Ndufv3		-0.360488		-0.177769					NC	NC	NC	NC
Q8BK63	Csnk1a1	0.0879861	-0.0272166	0.11903	-0.067053					NC	NC	NC	NC
Q8BK64	Ahsa1	0.0834306	0.0438182	0.0249884	-0.0178775			-0.0826435		NC	NC	Dec Deg	NC
Q8BK67	Rcc2	0.227459	-0.0212141	0.109897						NC	NC	NC	NC
Q8BK72	Mrps27		-0.0652244							NC	NC	NC	NC
Q8BKC5	Ipo5	0.0915175	0.064999	0.0290769	0.009151					NC	NC	NC	NC
Q8BKC8	Pi4kb			-0.069113						NC	NC	NC	NC
Q8BKE6	Cyp20a1		-0.0521235							NC	NC	NC	NC
Q8BKE9	Ift74		-0.120572							NC	NC	NC	NC
Q8BKX1	Baiap2	-0.100072	-0.0119622	-0.0762596	-0.0607748	1.08262	0.00794756	0.240698	-0.266023	Inc Deg	Inc Deg	Inc Deg	Dec Syn
Q8BKY8	Mterf2									NC	NC	NC	NC
Q8BKZ9	Pdhx	0.0148794	0.00219504	0.0328686	-0.00274149					NC	NC	NC	NC
Q8BL65	Ablim2	-0.485028	0.0258683	-0.281023	0.00331468					NC	NC	NC	NC
Q8BL66	Eea1	0.00370613	0.128473	-0.00350126	-0.0474588					NC	NC	NC	NC
Q8BL86	Mblac2		0.037832		0.0741669					NC	NC	NC	NC
Q8BL97	Srsf7	0.315512	-0.22119		-0.00497155					NC	NC	NC	NC
Q8BL99	Dop1a	-0.0412107								NC	NC	NC	NC
Q8BLE7	Slc17a6	-0.259782	0.178329	-0.156126	0.0976035				0.33072	NC	NC	NC	Inc Syn
Q8BLF1	Nceh1	-0.177645	0.00771375	-0.153795	0.00849708		0.33319			NC	Inc Syn	NC	NC
Q8BLJ3	Plcxd3	0.0995997	0.0520103	-0.0119986	-0.145554			0.0307917		NC	NC	Inc Deg	NC
Q8BLK3	Lsamp	-0.455551	0.0156695	-0.240679	-0.0552583					NC	NC	NC	NC
Q8BLQ9	Cadm2	-0.740094	-0.0319366	-0.355914	0.0113033					NC	NC	NC	NC
Q8BLR2	Cpne4		0.0277064		-0.00020168					NC	NC	NC	NC
Q8BLY2	Tars3	0.0829054		0.0211791						NC	NC	NC	NC
Q8BM13	Olfm2		0.117309		-0.110846					NC	NC	NC	NC
Q8BM65	Nyap2		0.144846		-0.263821					NC	NC	NC	NC
Q8BM85	Tbck									NC	NC	NC	NC
Q8BMA3	Cnksr3				0.0510534					NC	NC	NC	NC
Q8BMA6	Srp68		-0.141752	0.136381	-0.474624					NC	NC	NC	NC
Q8BMB0	Emsy	0.176033		-0.103469						NC	NC	NC	NC
Q8BMD8	Slc25a24		-0.0101373							NC	NC	NC	NC
Q8BMF3	Me3	0.0141015	0.0289208	-0.0236432	-0.0545241					NC	NC	NC	NC
Q8BMF4	Dlat	0.0495517	-0.029532	0.0183719	-0.0276249					NC	NC	NC	NC
Q8BMG7	Rab3gap2	-0.031328	0.0861802	0.0400286	-0.000298776	0.0295686		0.463492		Inc Deg	NC	Inc Syn	NC
Q8BMG8	Slc25a32				0.128486					NC	NC	NC	NC
Q8BMI3	Gga3	0.0106608	0.0114898	0.0675962				0.587657		NC	NC	Inc Syn	NC
Q8BMJ2	Lars1	0.10362	0.00119722	0.0187035	-0.0262277					NC	NC	NC	NC
Q8BMJ3	Eif1ax									NC	NC	NC	NC
Q8BMK4	Ckap4	-0.236407	-0.0243354	-0.531271	-0.0118261		-0.356006		-0.364958	NC	Dec Syn	NC	Dec Syn
Q8BML9	Qars1	0.148023		0.0105319				1.10354		NC	NC	Inc Syn	NC
Q8BMP6	Acbd3	-0.313436	0.0204613	-0.026594	0.132646					NC	NC	NC	NC
Q8BMQ2	Gtf3c4	-0.108137	-0.0542767							NC	NC	NC	NC
Q8BMS1	Hadha	-0.148731	-0.0646344	0.1178	-0.000415342		-0.118788			NC	Dec Syn	NC	NC
Q8BMS4	Coq3		-0.00258415							NC	NC	NC	NC
Q8BMZ5	Tsen34									NC	NC	NC	NC
Q8BNN1	Spata2l		0.0424802							NC	NC	NC	NC
Q8BNU0	Armc6	0.0978991	0.0715993	0.00797141	-0.0759342					NC	NC	NC	NC
Q8BNW9	Kbtbd11	0.086359	0.0488396	0.0291609	0.000151071					NC	NC	NC	NC
Q8BNY6	Ncs1	-0.287742	-0.0212642	-0.00294501	-0.0519667		-0.0986368			NC	Dec Syn	NC	NC
Q8BP27	Sfr1									NC	NC	NC	NC
Q8BP40	Acp6	0.018498	0.0239573	-0.00905502						NC	NC	NC	NC
Q8BP47	Nars1	0.164463	0.118487	0.024211				0.182945		NC	NC	Inc Syn	NC
Q8BP48	Metap1	0.0824582								NC	NC	NC	NC
Q8BP67	Rpl24	0.0193677	-0.142323	0.143075	0.0300973					NC	NC	NC	NC
Q8BP92	Rcn2	-0.0564618	-0.0334341	-0.0212721	0.0336493					NC	NC	NC	NC
Q8BPE4	Tmem177		-0.241236							NC	NC	NC	NC
Q8BPM0	Daam1		0.11887		-0.407567					NC	NC	NC	NC
Q8BPM2	Map4k5									NC	NC	NC	NC
Q8BPN8	Dmxl2	0.0312942	0.0277393	-0.0692761	0.0328728	-0.0548092	-0.0333227	-0.279456		Dec Deg	Dec Deg	Dec Syn	NC
Q8BPQ7	Sgsm1	-0.0385788	0.107356	0.082609	0.0601705					NC	NC	NC	NC
Q8BPU7	Elmo1		-0.0647634		0.012219		-1.03802			NC	Dec Syn	NC	NC
Q8BQP9	Rgs7bp		0.039722		-0.000810872					NC	NC	NC	NC
Q8BQU6	Gjc2		0.160185							NC	NC	NC	NC
Q8BQZ4	Ralgapb	0.00652366	0.0221197	-0.101173	0.0919976					NC	NC	NC	NC
Q8BR63	Fam177a1		-0.159251	-0.135486	0.110552					NC	NC	NC	NC
Q8BR90	Rimoc1	0.0507609		0.0885057						NC	NC	NC	NC
Q8BRF7	Scfd1	-0.348715	0.0688299	0.0292246	-0.0118247					NC	NC	NC	NC
Q8BRG8	Tmem209									NC	NC	NC	NC
Q8BRJ3	Rell2		-0.301036		0.104187					NC	NC	NC	NC
Q8BRJ4	Ppp1r3e			-0.104364						NC	NC	NC	NC
Q8BRK8	Prkaa2		0.0388224							NC	NC	NC	NC
Q8BRT1	Clasp2	0.00747647	0.000531174	-0.0840141	-0.00747095					NC	NC	NC	NC
Q8BRU6	Slc18a2		0.0239326		-0.095943					NC	NC	NC	NC
Q8BRV5	Kiaa1671	-0.478536	0.10907	-0.114962	-0.00972638					NC	NC	NC	NC
Q8BSF4	Pisd		0.0642743							NC	NC	NC	NC
Q8BSK8	Rps6kb1									NC	NC	NC	NC
Q8BSL7	Arf2									NC	NC	NC	NC
Q8BSQ9	Pbrm1				-0.0499451					NC	NC	NC	NC
Q8BSS9	Ppfia2	-0.0798837	0.0258018	-0.115147	-0.0426513					NC	NC	NC	NC
Q8BSY0	Asph		0.073593							NC	NC	NC	NC
Q8BSZ2	Ap3s2	0.0559511		-0.0108816						NC	NC	NC	NC
Q8BT60	Cpne3		-0.0658469							NC	NC	NC	NC
Q8BTG3	Tcp11l1	0.0700714	-0.0328187	0.0181051	0.0924855					NC	NC	NC	NC
Q8BTG7	Ndrg4	0.0962045	0.102731	0.0189382	0.0330417					NC	NC	NC	NC
Q8BTI8	Srrm2	0.117243	-0.0758725	-0.0180839	-0.0900752					NC	NC	NC	NC
Q8BTI9	Pik3cb			0.263471						NC	NC	NC	NC
Q8BTM8	Flna	0.0893289	-0.0628085	0.0545239	0.0745374					NC	NC	NC	NC
Q8BTS4	Nup54									NC	NC	NC	NC
Q8BTV1	Tusc3		0.0232335							NC	NC	NC	NC
Q8BTV2	Cpsf7	0.470152	-0.0586841	0.159114	0.0302884					NC	NC	NC	NC
Q8BTX9	Hsdl1		0.0329749		0.0546305					NC	NC	NC	NC
Q8BTY1	Kyat1	0.154164		0.0147866						NC	NC	NC	NC
Q8BTY2	Slc4a7		-0.422695		-0.119109					NC	NC	NC	NC
Q8BTY8	Scfd2		0.0125609		-0.0869473					NC	NC	NC	NC
Q8BTZ7	Gmppb	0.155206		-0.0106011				-0.201062		NC	NC	Dec Syn	NC
Q8BU30	Iars1	0.111785		0.0736777		0.23025				Inc Syn	NC	NC	NC
Q8BU31	Rap2c		-0.0193925		0.0130346					NC	NC	NC	NC
Q8BU33	Ilvbl		-0.0528604		0.0364686					NC	NC	NC	NC
Q8BU88	Mrpl22		-0.0590917		0.0942656		-0.237969			NC	Dec Syn	NC	NC
Q8BUK6	Hook3	-0.195143	0.0585188	0.0244271	-0.04695	-0.322535	-0.102603			Dec Syn	Dec Deg	NC	NC
Q8BUN9	Slc24a2		0.140018		-0.0544912		-0.259727			NC	Dec Deg	NC	NC
Q8BUR4	Dock1		-0.0429068							NC	NC	NC	NC
Q8BUV3	Gphn	0.0042041	0.00637456	-0.0603106	-0.021659	-0.105294			-0.48801	Dec Deg	NC	NC	Dec Syn
Q8BUY5	Timmdc1		-0.00967916							NC	NC	NC	NC
Q8BUY8	Gprasp2	-0.268727	0.105422	0.120186						NC	NC	NC	NC
Q8BV13	Cops7b	-0.209055	0.0208379	0.0574399						NC	NC	NC	NC
Q8BVA2	Tmem222		0.127825							NC	NC	NC	NC
Q8BVE3	Atp6v1h	0.0899561	0.00828823	-0.0666862	0.0413733		-0.175561	-0.19409		NC	Dec Deg	Dec Syn	NC
Q8BVG4	Dpp9	0.0021797		0.0121541		0.139125		0.511372		Inc Syn	NC	Inc Syn	NC
Q8BVI4	Qdpr	0.177384	-0.0859471	0.119702	-0.0301808			0.0010555		NC	NC	Inc Syn	NC
Q8BVI5	Stx16	-0.133702	-0.002777	0.0178117	0.0515087					NC	NC	NC	NC
Q8BVL3	Snx17	0.081233		0.0389906						NC	NC	NC	NC
Q8BVQ5	Ppme1	0.184341	0.0777398	-0.0356392	0.0202066	-0.342174		0.0724835		Dec Deg	NC	Inc Deg	NC
Q8BVU5	Nudt9	0.389247		0.0809729		-0.206849				Dec Deg	NC	NC	NC
Q8BVW0	Ganc									NC	NC	NC	NC
Q8BVY0	Rsl1d1		0.0226347		-0.0828427					NC	NC	NC	NC
Q8BW41	Pomgnt2	0.0637514	-0.0629497		0.10445					NC	NC	NC	NC
Q8BW75	Maob	-0.58474	-0.0320142		-0.028884				0.402675	NC	NC	NC	Inc Deg
Q8BW86	Arhgef33		-0.0293231		-0.0644802					NC	NC	NC	NC
Q8BW96	Camk1d	0.177757	0.00529128	0.0745316	-0.0276251	0.739798				Inc Syn	NC	NC	NC
Q8BWF0	Aldh5a1	0.0989156	0.0207823	0.0791825	0.0156848		0.0133533	-0.266449	-0.00129233	NC	Inc Syn	Dec Deg	Dec Deg
Q8BWG8	Arrb1	0.165821	0.130994	-0.00170225	0.136353			-0.17691		NC	NC	Dec Syn	NC
Q8BWM0	Ptges2		0.016397		-0.0259173					NC	NC	NC	NC
Q8BWQ6	Vps35l	0.0590488	0.0839254	-0.0191						NC	NC	NC	NC
Q8BWR2	Pithd1	0.178746	-0.0706695	0.0143497						NC	NC	NC	NC
Q8BWS5	Gprin3		0.106063							NC	NC	NC	NC
Q8BWT1	Acaa2	0.135069	-0.000407623	0.0795162	0.0249379		-0.605757			NC	Dec Syn	NC	NC
Q8BWT5	Dip2a	0.0940538	-0.0625672	-0.0478821	-0.0258821	-0.243979				Dec Deg	NC	NC	NC
Q8BWU5	Osgep	0.135771		0.0139234						NC	NC	NC	NC
Q8BWU8	Etnppl	0.0323896		0.189328	-0.0477365			-0.0770591		NC	NC	Dec Deg	NC
Q8BWY3	Etf1	0.110223	-0.0715966	-0.0257427	0.0469146		0.22698			NC	Inc Deg	NC	NC
Q8BWZ3	Naa25	0.0594508								NC	NC	NC	NC
Q8BX10	Pgam5		-0.0246573		-0.00812939				0.219686	NC	NC	NC	Inc Deg
Q8BX70	Vps13c	-0.158929	0.0213579	0.00386336	0.00130613		0.685319			NC	Inc Syn	NC	NC
Q8BX94	Osbpl2	0.0540474		0.0466785						NC	NC	NC	NC
Q8BXA5	Clptm1l		0.274049							NC	NC	NC	NC
Q8BXK8	Agap1	0.0287196	-0.0395756	0.0176356	0.0227755					NC	NC	NC	NC
Q8BXQ2	Pigt		-0.19494							NC	NC	NC	NC
Q8BXR1	Slc7a14	-0.0675507	0.0917798	-0.398935	0.0184629		0.0608839			NC	Inc Syn	NC	NC
Q8BXR9	Osbpl6	0.181854		0.117693						NC	NC	NC	NC
Q8BXT1	Rgs8		0.0319555		-0.127449					NC	NC	NC	NC
Q8BXV2	Bri3bp		-0.0206762							NC	NC	NC	NC
Q8BXZ1	Tmx3	0.0487828	-0.0202466	-0.284623	0.00624917		0.0133738			NC	Inc Deg	NC	NC
Q8BY87	Usp47	0.0865615		0.0251518		-0.0654155				Dec Deg	NC	NC	NC
Q8BY89	Slc44a2		0.0398936		0.0167853					NC	NC	NC	NC
Q8BYA0	Tbcd	0.0404748		-0.0402563				-0.643574		NC	NC	Dec Syn	NC
Q8BYH7	Tbc1d17		0.224722		0.0937005					NC	NC	NC	NC
Q8BYI8	Fam234b		-0.0317294							NC	NC	NC	NC
Q8BYI9	Tnr	0.142253	-0.0525418	0.165546	-0.0178669					NC	NC	NC	NC
Q8BYK5	Phactr3			-0.390646						NC	NC	NC	NC
Q8BYK6	Ythdf3	-0.00672788		-0.157547						NC	NC	NC	NC
Q8BYL4	Yars2		-0.0444808		-0.0511097					NC	NC	NC	NC
Q8BYM5	Nlgn3		0.0485158		-0.0342224					NC	NC	NC	NC
Q8BYM8	Cars2	-0.319596		-0.151259						NC	NC	NC	NC
Q8BYN3	Itpk1	-0.136167		0.117322						NC	NC	NC	NC
Q8BYN5	Fsd1l	0.128275	-0.153692	0.0267523						NC	NC	NC	NC
Q8BYR5	Cadps2	0.03976	0.118521	-0.0599684	-0.156884		0.685301			NC	Inc Syn	NC	NC
Q8BZ36	Rint1									NC	NC	NC	NC
Q8BZ60	Ston2	-0.193431	-0.0261614	-0.29389						NC	NC	NC	NC
Q8BZ81	Lrrtm3									NC	NC	NC	NC
Q8BZ98	Dnm3	0.0450023	0.019474	-0.00829899	0.0714671			-2.48615	0.262961	NC	NC	Dec Syn	Inc Syn
Q8BZA9	Tigar	0.183571		0.013877						NC	NC	NC	NC
Q8BZB3	Tmem266		-0.0997762		0.190258					NC	NC	NC	NC
Q8BZF8	Pgm5			0.0644663						NC	NC	NC	NC
Q8BZM1	Glmn			0.0447921						NC	NC	NC	NC
Q8BZN6	Dock10		-0.0176537		-0.0783858					NC	NC	NC	NC
Q8BZW8	Nhlrc2	0.0226842		0.0497695				-1.18145		NC	NC	Dec Deg	NC
Q8BZZ3	Wwp1		0.0120347							NC	NC	NC	NC
Q8C008	Dzank1		-0.0309312							NC	NC	NC	NC
Q8C015	Pak5		0.0113465		-0.233829					NC	NC	NC	NC
Q8C031	Lrrc4c		0.0435525							NC	NC	NC	NC
Q8C033	Arhgef10	0.287941								NC	NC	NC	NC
Q8C050	Rps6ka5	0.129087	0.318187	-0.014165						NC	NC	NC	NC
Q8C052	Map1s	-0.0263086	-0.0105507	0.0497239	0.0384656	-1.13152				Dec Syn	NC	NC	NC
Q8C078	Camkk2	0.0809207	0.0254556	0.0103109	-0.0238469					NC	NC	NC	NC
Q8C079	Strip1	-0.129995		-0.0889173	-0.0328582					NC	NC	NC	NC
Q8C080	Snx16	0.0206091		-0.13741						NC	NC	NC	NC
Q8C0C7	Farsa	-0.02155	-0.00572504	0.0641463	-0.0485156					NC	NC	NC	NC
Q8C0D5	Efl1	0.0293383		0.0191847						NC	NC	NC	NC
Q8C0E2	Vps26b	0.268936	0.0579195	-0.0732688	0.02076		-0.217174	-0.575928	0.143267	NC	Dec Deg	Dec Syn	Inc Syn
Q8C0I1	Agps		0.198229							NC	NC	NC	NC
Q8C0J2	Atg16l1	-0.207938		0.0357411						NC	NC	NC	NC
Q8C0L0	Tmx4	-0.18145	-0.0495949	0.102156	0.0112054					NC	NC	NC	NC
Q8C0L6	Paox	0.0740312		0.137016						NC	NC	NC	NC
Q8C0L9	Gpcpd1	0.0572315		0.0193093						NC	NC	NC	NC
Q8C0M9	Asrgl1	0.171156	-0.0129409	0.0464397	-0.0137207	0.71825	-0.329444	0.0315143		Inc Syn	Dec Syn	Inc Syn	NC
Q8C0P5	Coro2a		0.0557925		0.0801162					NC	NC	NC	NC
Q8C0T5	Sipa1l1		0.0147721		0.00905616					NC	NC	NC	NC
Q8C0Y0	Ppp4r4		0.103797							NC	NC	NC	NC
Q8C0Z1	Fam234a		0.115141							NC	NC	NC	NC
Q8C129	Lnpep	-0.247397	0.00153548	0.212061	0.0619787					NC	NC	NC	NC
Q8C145	Slc39a6		-0.0278531							NC	NC	NC	NC
Q8C163	Exog		-0.0498264		-0.0591406					NC	NC	NC	NC
Q8C166	Cpne1	0.0195937	-0.0577775	-0.00217333	-0.00788216					NC	NC	NC	NC
Q8C167	Prepl	0.0473801	0.0834065	0.0122912						NC	NC	NC	NC
Q8C170	Myo9a		0.298602							NC	NC	NC	NC
Q8C1A5	Thop1	0.173498	-0.0340249	0.0901148	0.023991			-0.311374		NC	NC	Dec Deg	NC
Q8C1B1	Camsap2	-0.0912333	-0.106169	-0.0251274	0.104011	0.418046				Inc Deg	NC	NC	NC
Q8C1B7	Septin11	0.103944	0.0259577	-0.0802818	-0.000817133	0.447481	0.129445	0.506748		Inc Syn	Inc Syn	Inc Deg	NC
Q8C1Y8	Ccz1	0.0400172	-0.0967427	-0.0581247						NC	NC	NC	NC
Q8C2E7	Washc5	0.0533653		-0.0380394	0.146928					NC	NC	NC	NC
Q8C2Q3	Rbm14	-0.0167064	-0.0433041	0.0818435	-0.0462483				0.416979	NC	NC	NC	Inc Deg
Q8C3F2	Fam120c	0.19684	-0.0769414							NC	NC	NC	NC
Q8C3Q5	Shisa7		0.00928162		-0.102997					NC	NC	NC	NC
Q8C3W1		0.174951	0.0328049	0.061325	0.0040575					NC	NC	NC	NC
Q8C3X2	Ccdc90b		0.0462417							NC	NC	NC	NC
Q8C3X4	Guf1		0.0681763							NC	NC	NC	NC
Q8C419	Gpr158	-1.19218	0.0668441	-0.387232	-0.0328009		-0.376385			NC	Dec Deg	NC	NC
Q8C436	Vcpkmt			0.0344917						NC	NC	NC	NC
Q8C437	Pex5l	-0.110339	-0.0280675	-0.0131346	-0.0316927					NC	NC	NC	NC
Q8C460	Eri3			-0.172639						NC	NC	NC	NC
Q8C4Q6	Aida	0.106814	-0.0391317	0.00714912						NC	NC	NC	NC
Q8C4X2	Csnk1g3		-0.0257253							NC	NC	NC	NC
Q8C522	Endod1	-0.105311	-0.0589927	-0.069785	0.111203					NC	NC	NC	NC
Q8C525	Mb21d2	0.209986		-0.0776548						NC	NC	NC	NC
Q8C547	Heatr5b	-0.0159088	0.0545394	0.120216						NC	NC	NC	NC
Q8C561	Lmbrd2	-0.635387	0.0744442	-0.165486	-0.031821					NC	NC	NC	NC
Q8C570	Rae1		0.005545		0.0414512					NC	NC	NC	NC
Q8C5H8	Nadk2	0.0206876	0.0312358	0.100604	0.0741748					NC	NC	NC	NC
Q8C5P7	Tdrp	0.203062		0.0530899						NC	NC	NC	NC
Q8C5Q4	Grsf1	0.182663								NC	NC	NC	NC
Q8C5U9	Ubqln3			0.0239682						NC	NC	NC	NC
Q8C5W0	Clmn		0.0126685		-0.0148178					NC	NC	NC	NC
Q8C5W3	Tbcel	0.00586321		0.0406137						NC	NC	NC	NC
Q8C650	Septin10		0.00670945		-0.00978625					NC	NC	NC	NC
Q8C6E0	Cfap36	-0.0359018	-0.06162	-0.00964673						NC	NC	NC	NC
Q8C6G8	Wdr26	-0.147857	-0.0604238	-0.0389981						NC	NC	NC	NC
Q8C729	Hycc2	-0.275927	0.0100272		-0.00405966					NC	NC	NC	NC
Q8C754	Vps52	0.0763498	0.0432117	-0.0427649	-0.0162924					NC	NC	NC	NC
Q8C7D2	Crbn	0.161491		-0.144523						NC	NC	NC	NC
Q8C7K6	Pcyox1l	-0.186678	-0.00528642		0.129027					NC	NC	NC	NC
Q8C7M3	Trim9	-0.118874	0.0569392	-0.119626	0.0190777					NC	NC	NC	NC
Q8C7Q4	Rbm4									NC	NC	NC	NC
Q8C7R4	Uba6	0.103451	0.235191	0.0875955		-0.189756				Dec Deg	NC	NC	NC
Q8C7X2	Emc1		-0.0113048		-0.00686859					NC	NC	NC	NC
Q8C854	Myef2	0.0656418	-0.0360202	0.116335	-0.0310181					NC	NC	NC	NC
Q8C863	Itch		0.0360447							NC	NC	NC	NC
Q8C878	Uba3	0.161991		0.0312134		0.000968436				Inc Syn	NC	NC	NC
Q8C8N2	Scai	-0.0321691	0.135798	-0.00766802	0.00262241		0.207322			NC	Inc Syn	NC	NC
Q8C8R3	Ank2	-0.155225	-0.0014157	-0.115221	0.001381	-0.115922	0.0272074		-0.0532292	Dec Syn	Inc Deg	NC	Dec Deg
Q8C8T7	Elfn1		0.0447024							NC	NC	NC	NC
Q8C8T8	Tsr2	-0.010706		0.13465						NC	NC	NC	NC
Q8C996	Tmem163	-0.284021	0.0274358	-0.362896	-0.0100373					NC	NC	NC	NC
Q8C9B9	Dido1		-0.117659							NC	NC	NC	NC
Q8C9H6	Strip2	-0.741357	0.0384154		-0.267213					NC	NC	NC	NC
Q8CA71	Shisa4									NC	NC	NC	NC
Q8CA72	Gan									NC	NC	NC	NC
Q8CA95	Pde10a	-0.287083	0.0538019	-0.264106	-0.0335565		0.0423854			NC	Inc Syn	NC	NC
Q8CAA7	Pgm2l1	0.135563	-0.00621688	0.0847954	0.0363629			-0.174659		NC	NC	Dec Deg	NC
Q8CAB8	Castor2	0.132165		-0.460174						NC	NC	NC	NC
Q8CAK1	Iba57	0.148405	0.0527931	0.00271428						NC	NC	NC	NC
Q8CAK3	Shfl									NC	NC	NC	NC
Q8CAL5	Gpc5		0.198718							NC	NC	NC	NC
Q8CAQ8	Immt	-0.298816	-0.0318853		-0.0448278		-0.178736		-0.0393574	NC	Dec Syn	NC	Dec Syn
Q8CAY6	Acat2	0.126045	0.0262514	0.0288809	-0.0187488					NC	NC	NC	NC
Q8CB87	Rab44			0.199753						NC	NC	NC	NC
Q8CBE3	Wdr37	-0.0139578	0.0544991	0.030233	0.00438584	0.185439		0.195539		Inc Deg	NC	Inc Syn	NC
Q8CBF3	Ephb1									NC	NC	NC	NC
Q8CBG9	Rnf170		-0.00881473							NC	NC	NC	NC
Q8CBH5	Mfsd6		0.0839107		-0.00418189					NC	NC	NC	NC
Q8CBW3	Abi1	0.0145685	0.0227413	-0.0713695	0.00387625		-0.869426			NC	Dec Deg	NC	NC
Q8CBX0	Tmem63c	-0.549459								NC	NC	NC	NC
Q8CBY8	Dctn4	0.0111988	0.018886	-0.0230869	0.0701391					NC	NC	NC	NC
Q8CC21	Ttc19		-0.0381939		-0.0894647					NC	NC	NC	NC
Q8CC35	Synpo	-0.781177	0.0253815		-0.0741748					NC	NC	NC	NC
Q8CC86	Naprt	0.0237222		-0.00460389						NC	NC	NC	NC
Q8CC88	Vwa8	0.0641454	-0.0540545		-0.0523285		0.269142			NC	Inc Deg	NC	NC
Q8CCB4	Vps53	0.00930584	0.128379	-0.0313981	0.0321768					NC	NC	NC	NC
Q8CCF0	Prpf31	0.0839008	-0.0957459							NC	NC	NC	NC
Q8CCJ3	Ufl1	-0.0341755	0.06798		-0.0665219					NC	NC	NC	NC
Q8CCJ4	Amer2	-0.0503951	0.0506996	-0.110608	0.31955					NC	NC	NC	NC
Q8CCK0	Macroh2a2		-0.0879873		-0.0685355					NC	NC	NC	NC
Q8CCN5	Bcas3	-0.13447	0.00297897	0.0077068	0.0575904					NC	NC	NC	NC
Q8CCS6	Pabpn1									NC	NC	NC	NC
Q8CCT4	Tceal5	0.198314		0.0646486				-0.121117		NC	NC	Dec Deg	NC
Q8CCX5	Krt222		0.536539							NC	NC	NC	NC
Q8CD19	Lancl3			0.140915						NC	NC	NC	NC
Q8CDA1	Inpp5f	-0.155096	0.0683486	0.051395	0.140378					NC	NC	NC	NC
Q8CDG3	Vcpip1	-0.090841	-0.0196668	0.0968086	-0.0769667					NC	NC	NC	NC
Q8CDM8	Fhip2a			0.112816						NC	NC	NC	NC
Q8CDN6	Txnl1	0.144374	0.0164378	0.0532325	0.0271279		0.133847	-0.125067		NC	Inc Syn	Dec Deg	NC
Q8CE50	Snx30	0.097116		-0.00777662		-3.67092				Dec Deg	NC	NC	NC
Q8CE90	Map2k7		0.1767		-0.765239					NC	NC	NC	NC
Q8CE96	Trmt6									NC	NC	NC	NC
Q8CEE7	Rdh13		0.048				-0.142751			NC	Dec Deg	NC	NC
Q8CEI1	Bola3									NC	NC	NC	NC
Q8CES0	Naa30			-0.074733	0.07094					NC	NC	NC	NC
Q8CFE4	Scyl2	-0.0720291	0.0304546	-0.109704	0.00967653	0.904947		-0.0151789		Inc Deg	NC	Dec Syn	NC
Q8CFI0	Nedd4l	-0.0933493	0.0654899	-0.119371	-0.0395833					NC	NC	NC	NC
Q8CFI5	Pars2		0.105451							NC	NC	NC	NC
Q8CFI7	Polr2b	0.205347		-0.101583						NC	NC	NC	NC
Q8CFV4	Nrn1		0.0639976		-0.116452					NC	NC	NC	NC
Q8CFV9	Rfk	0.210673		-0.0120152						NC	NC	NC	NC
Q8CG03	Pde5a	0.27504								NC	NC	NC	NC
Q8CG72	Adprs	0.126978	0.265254	-0.00659214						NC	NC	NC	NC
Q8CG76	Akr7a2	0.103153	0.100091	0.12793	-0.0209734	0.431806				Inc Syn	NC	NC	NC
Q8CGA0	Ppm1f	0.1658		0.0109248		0.178595				Inc Syn	NC	NC	NC
Q8CGC4	Lsm14b	0.0819517	0.109061	0.0743066						NC	NC	NC	NC
Q8CGC7	Eprs1	0.12342	-0.0545039	0.0401452	0.0564217			-0.133733		NC	NC	Dec Deg	NC
Q8CGE9	Rgs12		0.0705789							NC	NC	NC	NC
Q8CGF6	Wdr47	-0.0231011	-0.0628771	-0.0220539	0.014648					NC	NC	NC	NC
Q8CGF7	Tcerg1		-0.147926							NC	NC	NC	NC
Q8CGK3	Lonp1	0.0519472	0.0557083	0.0341183	-0.0299984					NC	NC	NC	NC
Q8CGK7	Gnal	-0.0545308	-0.00392501	-0.242593	0.0105242		0.693634			NC	Inc Deg	NC	NC
Q8CGM1	Adgrb2		-0.00305363		-0.0134598					NC	NC	NC	NC
Q8CGQ8	Slc24a4		-0.0114234		0.0730642					NC	NC	NC	NC
Q8CGU1	Calcoco1	-0.21222	-0.0577234	-0.0956454	-0.0185623					NC	NC	NC	NC
Q8CGV2	Tph2			0.0756127						NC	NC	NC	NC
Q8CGY8	Ogt	0.101478	-0.00613693	0.0525133	-0.083768				0.274056	NC	NC	NC	Inc Deg
Q8CH09	Sugp2		-0.152133							NC	NC	NC	NC
Q8CH18	Ccar1		-0.0145299		-0.0180209					NC	NC	NC	NC
Q8CH25	Sltm		-0.196001		0.176031					NC	NC	NC	NC
Q8CH72	Trim32	-0.327124		-0.0514592	0.016718					NC	NC	NC	NC
Q8CH77	Nav1		0.0793481							NC	NC	NC	NC
Q8CHC4	Synj1	0.172458	-0.0573381	0.0246781	0.0259834			0.0548182		NC	NC	Inc Syn	NC
Q8CHE4	Phlpp1	-0.381844		-0.0993158						NC	NC	NC	NC
Q8CHG3	Gcc2									NC	NC	NC	NC
Q8CHG7	Rapgef2	0.0256593	0.0281609	-0.0041791	0.0198343	-0.547127				Dec Deg	NC	NC	NC
Q8CHH9	Septin8	-0.094928	0.013133	-0.202284	0.00478925		-0.0578449		0.0334745	NC	Dec Deg	NC	Inc Syn
Q8CHK3	Mboat7	-0.542098	0.0772753	-0.214825	0.193916					NC	NC	NC	NC
Q8CHP5	Pym1	0.0750736	-0.151064	0.194913	0.105683					NC	NC	NC	NC
Q8CHP8	Pgp	0.149071	-0.07165	0.0883196	0.00156208	0.20899		0.47287		Inc Syn	NC	Inc Syn	NC
Q8CHQ0	Fbxo4									NC	NC	NC	NC
Q8CHS8	Vps37a			-0.0270329						NC	NC	NC	NC
Q8CHT0	Aldh4a1	0.205311	0.0125336	0.0617159	0.0561575					NC	NC	NC	NC
Q8CHT1	Ngef	0.0693022	0.0494204	-0.0656337	-0.06968					NC	NC	NC	NC
Q8CHU3	Epn2	-0.048711	0.0461163	0.0134905	0.0302192			-0.197586		NC	NC	Dec Deg	NC
Q8CHW4	Eif2b5	0.0149447		-0.0571537						NC	NC	NC	NC
Q8CHX7	Rftn2		-0.0137654		-0.00860736					NC	NC	NC	NC
Q8CHY3	Dym									NC	NC	NC	NC
Q8CI32	Bag5	-0.031412	-0.0194221	0.015776	0.0288035		-0.0553837			NC	Dec Syn	NC	NC
Q8CI33	Cwf19l1			-0.21883						NC	NC	NC	NC
Q8CI51	Pdlim5	0.00707195		0.0562867						NC	NC	NC	NC
Q8CI61	Bag4	-0.0962346	-0.227123	-0.188402						NC	NC	NC	NC
Q8CI71	Vps50	-0.0131937	0.0477414	0.0110241	0.0452524					NC	NC	NC	NC
Q8CI75	Dis3l2	0.0796698		-0.103677						NC	NC	NC	NC
Q8CI78	Rmnd1		0.0156756		-0.0154946					NC	NC	NC	NC
Q8CI94	Pygb	0.202111	0.0500398	0.105351	0.0838958	0.110791		0.12857		Inc Syn	NC	Inc Syn	NC
Q8CIB5	Fermt2	0.134456	0.0910803	-0.0241923						NC	NC	NC	NC
Q8CIE6	Copa	0.111429	-0.113929	0.00663592	0.0129177			-1.03915		NC	NC	Dec Deg	NC
Q8CIG8	Prmt5	0.169776		0.0145699						NC	NC	NC	NC
Q8CIH9	Ppat	0.156314		-0.0797599		0.0394894				Inc Syn	NC	NC	NC
Q8CIN4	Pak2	0.126805	0.260851	0.0457548						NC	NC	NC	NC
Q8CIP4	Mark4		0.0850541		-0.393578					NC	NC	NC	NC
Q8CIQ7	Dock3	-0.0862139	-0.000782676	0.0631715	-0.106427					NC	NC	NC	NC
Q8CIV8	Tbce	-0.156103		-0.110158						NC	NC	NC	NC
Q8CIW6	Slc26a6		0.172133							NC	NC	NC	NC
Q8CJ19	Mical3		0.0651438	-0.410271	0.00365532					NC	NC	NC	NC
Q8CJ40	Crocc		-0.0268941		0.14755					NC	NC	NC	NC
Q8CJ67	Stau2	0.0499306								NC	NC	NC	NC
Q8CJF7	Ahctf1		-0.0845331							NC	NC	NC	NC
Q8CJG0	Ago2	-0.0130049	-0.0153537	0.00253352	-0.0264873					NC	NC	NC	NC
Q8CJH3	Plxnb1		-0.00377066		0.0180014					NC	NC	NC	NC
Q8HW98	Iglon5		-0.0332187							NC	NC	NC	NC
Q8JZK9	Hmgcs1	0.0962333		-0.0511874						NC	NC	NC	NC
Q8JZL3	Thtpa			0.0502098						NC	NC	NC	NC
Q8JZN5	Acad9	0.0120356	0.0122075	0.0278378	-0.0306523					NC	NC	NC	NC
Q8JZN7	Rhot2		0.0311342							NC	NC	NC	NC
Q8JZP2	Syn3	0.0900364	0.0818276	-0.054778	0.0548192					NC	NC	NC	NC
Q8JZQ2	Afg3l2		0.00156431		-0.0169281					NC	NC	NC	NC
Q8JZQ9	Eif3b	0.161507	-0.0168639	-0.0436035	0.194094					NC	NC	NC	NC
Q8JZR6	Slc4a8		0.0248506		0.00534769					NC	NC	NC	NC
Q8JZS0	Lin7a	-0.154437	-0.0110007	-0.0250023	-0.0445095		0.729313	0.664208	0.272277	NC	Inc Deg	Inc Deg	Inc Deg
Q8JZU2	Slc25a1		0.000413883		0.0303054		-0.0984071			NC	Dec Deg	NC	NC
Q8JZV7	Amdhd2	-0.0143636		0.0619062						NC	NC	NC	NC
Q8JZW4	Cpne5		0.0499127	-0.314972	-0.00941069					NC	NC	NC	NC
Q8JZX9	Cdc42ep2									NC	NC	NC	NC
Q8JZY2	Commd10									NC	NC	NC	NC
Q8JZZ7	Adgrl2		0.0557929		-0.0207075					NC	NC	NC	NC
Q8K009	Aldh1l2									NC	NC	NC	NC
Q8K010	Oplah	0.125865	0.0279723	0.0779816						NC	NC	NC	NC
Q8K012	Fnbp1l	-0.792863	0.0682805							NC	NC	NC	NC
Q8K019	Bclaf1		-0.0772529		-0.0295714					NC	NC	NC	NC
Q8K021	Scamp1	-0.061872	-0.010503	-0.191313	0.0363844			-0.0203254		NC	NC	Dec Syn	NC
Q8K097	Faim2		-0.0210212		0.0070129					NC	NC	NC	NC
Q8K0C4	Cyp51a1		0.0557197							NC	NC	NC	NC
Q8K0C9	Gmds	0.267402		-0.0552228						NC	NC	NC	NC
Q8K0D5	Gfm1	-0.117822	-0.0391399	0.0284324	-0.0399363					NC	NC	NC	NC
Q8K0E8	Fgb									NC	NC	NC	NC
Q8K0G5	Eipr1	0.0678683	0.02304	0.106591	0.0361723					NC	NC	NC	NC
Q8K0S0	Phyhip	0.253291	-0.027567	0.100281	0.0613667		-0.00598372			NC	Dec Syn	NC	NC
Q8K0T0	Rtn1	-0.149516	0.0797274	-0.126394	0.0336173		-0.411647	0.0855807	0.551285	NC	Dec Deg	Inc Deg	Inc Syn
Q8K0T4	Katnal1	0.0893696		0.101315						NC	NC	NC	NC
Q8K0U4	Hspa12a	0.11154	0.0334432	0.0684364	-0.0293016	0.0771547		-0.0940432		Inc Syn	NC	Dec Deg	NC
Q8K0V2	Dcun1d3		-0.603474							NC	NC	NC	NC
Q8K0Z7	Taco1	-0.244313	0.00886957	-0.0225234	-0.0655373					NC	NC	NC	NC
Q8K124	Plekho2	-0.00322737								NC	NC	NC	NC
Q8K135	Kiaa0319l		0.0779298							NC	NC	NC	NC
Q8K157	Galm	0.25157		-0.371726				0.240233		NC	NC	Inc Deg	NC
Q8K183	Pdxk	0.234138	0.0356264	0.0654006	0.0588316	0.113022		-0.172228		Inc Syn	NC	Dec Deg	NC
Q8K1A6	Cc2d1a		0.0458864		-0.0733635					NC	NC	NC	NC
Q8K1J6	Trnt1	0.0775962	0.0214186	0.0636459						NC	NC	NC	NC
Q8K1L5	Ppp1r11	0.15919		0.0677327				-0.0337902		NC	NC	Dec Deg	NC
Q8K1M6	Dnm1l	0.100922	0.126642	0.0717596	0.0146369	-0.0718305	-0.0645395	0.270943		Dec Deg	Dec Deg	Inc Syn	NC
Q8K1N1	Pnpla8		0.0584428		-0.152475					NC	NC	NC	NC
Q8K1R3	Pnpt1		0.216422							NC	NC	NC	NC
Q8K1R7	Nek9									NC	NC	NC	NC
Q8K1X1	Wdr11	-0.0522386	0.0703664	0.166002	-0.0830119			0.440343		NC	NC	Inc Syn	NC
Q8K1Z0	Coq9	0.0739681	0.0815287	-0.121923	0.0250983	-0.0953585	-0.734602	-0.478498		Dec Deg	Dec Deg	Dec Syn	NC
Q8K209	Adgrg1		-0.00740049		0.157303					NC	NC	NC	NC
Q8K212	Pacs1	0.051518	0.0320726	-0.0283171	0.0620966		-0.0263198			NC	Dec Deg	NC	NC
Q8K215	Lyrm4		0.133926		-0.0983173					NC	NC	NC	NC
Q8K221	Arfip2	0.0571509	0.131815	-0.0222453	0.056104		0.684792			NC	Inc Syn	NC	NC
Q8K245	Uvrag			-0.141458						NC	NC	NC	NC
Q8K268	Abcf3		-0.231404							NC	NC	NC	NC
Q8K274	Fn3krp	0.11414	0.0203441	-0.000229031						NC	NC	NC	NC
Q8K298	Anln	-0.108663	0.0799451	0.00233729	0.0178941					NC	NC	NC	NC
Q8K2B3	Sdha	-0.211364	-0.0173126	-0.017548	0.00444633	-3.68324	-0.198109	0.4008	0.0420069	Dec Syn	Dec Syn	Inc Deg	Inc Syn
Q8K2C6	Sirt5	0.183412	0.332688	0.123361	0.0369188					NC	NC	NC	NC
Q8K2C8	Gpat4		-0.106091							NC	NC	NC	NC
Q8K2C9	Hacd3	-0.31521	-0.0178921	-0.140339	0.0257151					NC	NC	NC	NC
Q8K2F0	Brd3		-0.0256085							NC	NC	NC	NC
Q8K2H2	Otud6b	0.0518838	0.127118	0.135988						NC	NC	NC	NC
Q8K2I1	Fntb	0.0568005		-0.049527		-0.0137017				Dec Deg	NC	NC	NC
Q8K2I4	Manba									NC	NC	NC	NC
Q8K2J7	Rell1				-0.328542					NC	NC	NC	NC
Q8K2K6	Agfg1	-0.0456787	0.0119318	-0.174719	0.0221645					NC	NC	NC	NC
Q8K2L8	Trappc12	0.168283		-0.0350846						NC	NC	NC	NC
Q8K2Q0	Commd9			-0.273771						NC	NC	NC	NC
Q8K2Q7	Brox	0.0954168	-0.0400576	0.381758	-0.326416					NC	NC	NC	NC
Q8K2Q9	Shtn1			-0.179645						NC	NC	NC	NC
Q8K2T1	Nmral1	0.23849		0.113584	-0.115262					NC	NC	NC	NC
Q8K2V6	Ipo11	-0.0149612		0.0634039						NC	NC	NC	NC
Q8K2X3	Stn1	0.0416357								NC	NC	NC	NC
Q8K2Y9	Ccm2		-0.0440769							NC	NC	NC	NC
Q8K310	Matr3	0.118422	-0.120835	0.216577	-0.0121681		0.152573		-0.11567	NC	Inc Deg	NC	Dec Syn
Q8K330	Ssh3									NC	NC	NC	NC
Q8K341	Atat1	0.177942	0.0972974	0.104441	-0.0218195					NC	NC	NC	NC
Q8K354	Cbr3	0.119328	0.0593139	0.0673201	-0.16134			0.280606		NC	NC	Inc Syn	NC
Q8K377	Lrrtm1		0.0387137							NC	NC	NC	NC
Q8K382	Dennd1a		0.207533							NC	NC	NC	NC
Q8K386	Rab15		-0.0464893		0.216533					NC	NC	NC	NC
Q8K394	Plcl2	0.0861052	-0.0234994	0.0352619	0.00793673		0.0164361			NC	Inc Deg	NC	NC
Q8K3A0	Hscb	-0.0383119	0.0361943	0.0232856						NC	NC	NC	NC
Q8K3C3	Lzic	0.0575278		0.0621142						NC	NC	NC	NC
Q8K3D3	Swi5									NC	NC	NC	NC
Q8K3E5	Ahi1	-0.0533791	-0.0448935	-0.264029	0.000224721					NC	NC	NC	NC
Q8K3F6	Kcnq3		-0.43691							NC	NC	NC	NC
Q8K3G9	Appl2	-0.122987	-0.100573	-0.00600772	-0.0937228					NC	NC	NC	NC
Q8K3H0	Appl1	0.00575801	0.109672	0.00427413	0.00536108					NC	NC	NC	NC
Q8K3I9	Glcci1									NC	NC	NC	NC
Q8K3J1	Ndufs8		-0.0603287		-0.041729		0.311018			NC	Inc Deg	NC	NC
Q8K3W0	Babam2	0.155516		0.0437067						NC	NC	NC	NC
Q8K3X4	Irf2bpl			0.116541						NC	NC	NC	NC
Q8K400	Stxbp5	-0.341938	-0.00088622	-0.151316	0.0839221					NC	NC	NC	NC
Q8K406	Lgi3		-0.056638		0.0279864					NC	NC	NC	NC
Q8K411	Pitrm1	-0.00476809	0.0398583	0.015721	0.0435466					NC	NC	NC	NC
Q8K448	Abca5									NC	NC	NC	NC
Q8K479	C1qtnf5	-0.857365								NC	NC	NC	NC
Q8K4B0	Mta1		-0.127648							NC	NC	NC	NC
Q8K4F5	Abhd11	0.147219	-0.000813159	0.0624411	-0.0680338	0.344788				Inc Syn	NC	NC	NC
Q8K4G5	Ablim1	-0.481149	-0.0180778	-0.281406	-0.0204082					NC	NC	NC	NC
Q8K4J6	Mrtfa		-0.301445							NC	NC	NC	NC
Q8K4M5	Commd1			0.100386	0.0104647					NC	NC	NC	NC
Q8K4P8	Hecw1		0.0329486							NC	NC	NC	NC
Q8K4Q0	Rptor	0.0415639	-0.0678666	-0.0576217	0.0820676	-0.0846351		0.548403		Dec Deg	NC	Inc Deg	NC
Q8K4R4	Pitpnc1	0.208499	0.156277	0.0451829	0.237365					NC	NC	NC	NC
Q8K4X7	Agpat4		0.0147756		-0.0656434					NC	NC	NC	NC
Q8K4Z0	Lgi2		-0.0241267		0.0110058		-0.0366603			NC	Dec Syn	NC	NC
Q8K4Z3	Naxe	0.0636061	0.0835831	0.102804	0.0562105	0.696681				Inc Syn	NC	NC	NC
Q8K4Z5	Sf3a1	-0.0278258	-0.0845865	0.152436	-0.0239521					NC	NC	NC	NC
Q8K596	Slc8a2	-0.565238	0.0406825	-0.500452	-0.0180756		0.180676			NC	Inc Syn	NC	NC
Q8N7N5	Dcaf8									NC	NC	NC	NC
Q8N9S3	Ahsa2			0.193202						NC	NC	NC	NC
Q8QZR5	Gpt	0.111753		0.0271042						NC	NC	NC	NC
Q8QZS1	Hibch	0.145451	-0.034071	0.0181909	0.0271769					NC	NC	NC	NC
Q8QZT1	Acat1	0.0169025	-0.0663473	0.120867	-0.00858242		-0.190639		-0.027921	NC	Dec Syn	NC	Dec Syn
Q8QZT2	Ccsap	0.00889197	0.116174	0.0983987	-0.04066					NC	NC	NC	NC
Q8QZV4	Stk32c	0.0884793		0.0292614						NC	NC	NC	NC
Q8QZY1	Eif3l	0.0972002	-0.0164274	0.0419913	0.0559435			-0.346092		NC	NC	Dec Deg	NC
Q8QZY9	Sf3b4	0.246543	-0.106491	0.0761364	0.0297302					NC	NC	NC	NC
Q8QZZ7	Tprkb	0.206642		0.180158						NC	NC	NC	NC
Q8R001	Mapre2	0.0128113	-0.0647693	0.117562	-0.0162267	0.422548				Inc Syn	NC	NC	NC
Q8R010	Aimp2	0.0236528	0.0682348	0.00453399	0.0391126					NC	NC	NC	NC
Q8R016	Blmh	0.150608	0.0153872	-0.00666622	0.213536	0.774895				Inc Syn	NC	NC	NC
Q8R050	Gspt1	0.156188		-0.0991624						NC	NC	NC	NC
Q8R059	Gale	-0.111953		0.0539951						NC	NC	NC	NC
Q8R071	Itpka	0.00269373	0.0870387	-0.000893994	0.0106343	-0.035021			-0.62745	Dec Deg	NC	NC	Dec Deg
Q8R081	Hnrnpl	0.069101	-0.127754	0.0960132	0.0273992	-0.0219632	-0.0926095	-0.365864	-0.116238	Dec Deg	Dec Syn	Dec Deg	Dec Deg
Q8R086	Suox	0.015918	0.0131104	0.013355						NC	NC	NC	NC
Q8R0A0	Gtf2f2			-0.192323						NC	NC	NC	NC
Q8R0A5	Tceal3									NC	NC	NC	NC
Q8R0A7	Kiaa0513	0.160966	0.103577	-0.0404652	-0.04904					NC	NC	NC	NC
Q8R0F8	Fahd1	0.172161	0.0694753	0.0715786	0.222811					NC	NC	NC	NC
Q8R0G9	Nup133		-0.034281		0.0471072					NC	NC	NC	NC
Q8R0H9	Gga1	-0.0285392	0.582017	0.0682111				-0.671616		NC	NC	Dec Deg	NC
Q8R0N6	Adhfe1	-0.196152								NC	NC	NC	NC
Q8R0P4	Aamdc	0.333256		0.00389594						NC	NC	NC	NC
Q8R0S2	Iqsec1	-0.173871	-0.0627739	-0.13261	-0.0709525				-0.0578576	NC	NC	NC	Dec Syn
Q8R0S4	Cacnb4		0.075687		-0.0273924					NC	NC	NC	NC
Q8R0W0	Eppk1									NC	NC	NC	NC
Q8R0X7	Sgpl1	-0.252185	0.0483752		-0.0288725					NC	NC	NC	NC
Q8R0Y6	Aldh1l1	0.160883	0.0126229	0.0389332	0.0615893		0.0899125	-0.0419523		NC	Inc Syn	Dec Deg	NC
Q8R0Y8	Slc25a42		-0.153737		-0.0607846					NC	NC	NC	NC
Q8R104	Sirt3		-0.0125587	-0.0206372						NC	NC	NC	NC
Q8R105	Vps37c	-0.332874	-0.242979		-0.458628					NC	NC	NC	NC
Q8R123	Flad1	0.0114283	0.100642	0.0432238	-0.132522					NC	NC	NC	NC
Q8R127	Sccpdh	-0.13503	-0.105386	-0.0145745	-0.0306592		-0.0596156		-0.175728	NC	Dec Syn	NC	Dec Syn
Q8R146	Apeh	0.0549434	0.181842	0.0435877		-0.106083		0.577448		Dec Deg	NC	Inc Syn	NC
Q8R151	Znfx1	-0.115995		-0.183511						NC	NC	NC	NC
Q8R164	Bphl	0.128653	0.015995	0.0201451	0.0302156			0.307319		NC	NC	Inc Syn	NC
Q8R180	Ero1a	0.0351402	-0.00348285	0.0335196						NC	NC	NC	NC
Q8R191	Syngr3	-0.0288772	0.0283743	-0.175251	-0.15788		-0.12541			NC	Dec Deg	NC	NC
Q8R1A4	Dock7	-0.00347307	-0.00574031		0.0635532					NC	NC	NC	NC
Q8R1B0	Stac2									NC	NC	NC	NC
Q8R1B4	Eif3c	0.0713462	-0.119758	0.00124309	0.0385248					NC	NC	NC	NC
Q8R1B5	Cplx3		0.317999							NC	NC	NC	NC
Q8R1F6	Hid1	0.0552342		0.101626						NC	NC	NC	NC
Q8R1G2	Cmbl	0.0481606		-0.000771183		0.749466				Inc Syn	NC	NC	NC
Q8R1I1	Uqcr10		0.571768		-0.314134					NC	NC	NC	NC
Q8R1N4	Nudcd3	0.151753		-0.0459915						NC	NC	NC	NC
Q8R1Q8	Dync1li1	0.0369938	0.0842811	-0.0199668	0.0347145	-0.142633		0.230941		Dec Deg	NC	Inc Deg	NC
Q8R1S0	Coq6		0.0358921							NC	NC	NC	NC
Q8R1S4	Mtss1		0.0918926	-0.106184	-0.176678					NC	NC	NC	NC
Q8R1T1	Chmp7	-0.0110205		0.0734261						NC	NC	NC	NC
Q8R1U1	Cog4	0.0149079								NC	NC	NC	NC
Q8R1X6	Spart	-0.0892154	0.0822034	0.162294	0.067169					NC	NC	NC	NC
Q8R238	Sdsl	0.0708171		0.00482687						NC	NC	NC	NC
Q8R2H9	Phospho1	0.156163		0.0695503						NC	NC	NC	NC
Q8R2K1	Fuom	0.0778777		-0.0383602						NC	NC	NC	NC
Q8R2R3	Aagab									NC	NC	NC	NC
Q8R2R9	Ap3m2	0.0386691	0.0802821	0.0155552	-0.0174679					NC	NC	NC	NC
Q8R2U0	Seh1l		-0.0263567		-0.191767					NC	NC	NC	NC
Q8R2U4	Ntmt1									NC	NC	NC	NC
Q8R2U6	Nudt4			0.173779						NC	NC	NC	NC
Q8R2V5	Adap2									NC	NC	NC	NC
Q8R2Y0	Abhd6	-0.0789905	0.00860854	-0.169787	0.0407901					NC	NC	NC	NC
Q8R2Y2	Mcam		-0.0354845							NC	NC	NC	NC
Q8R2Y3	Dolk		0.0665637							NC	NC	NC	NC
Q8R2Y8	Ptrh2		-0.0300822		-0.164958					NC	NC	NC	NC
Q8R2Z5	Vwa1		-0.153987		-0.0854789					NC	NC	NC	NC
Q8R307	Vps18		-0.149199		-0.262463					NC	NC	NC	NC
Q8R317	Ubqln1	0.0587892	0.0358186	0.0491054	0.153288					NC	NC	NC	NC
Q8R326	Pspc1	-0.0869365	-0.0739264	0.113069	-0.0278428	-0.704009				Dec Syn	NC	NC	NC
Q8R361	Rab11fip5	-0.0174674	0.0428528	0.00760676	0.073078	0.0633484				Inc Deg	NC	NC	NC
Q8R366	Igsf8	-0.427578	-0.0104573	-0.214097	-0.00480136		-0.43536		0.16783	NC	Dec Syn	NC	Inc Deg
Q8R395	Commd5	-0.0759579	0.025908							NC	NC	NC	NC
Q8R3B1	Plcd1	0.137076	-0.405868	0.0270832				0.455486		NC	NC	Inc Syn	NC
Q8R3D1	Tbc1d13									NC	NC	NC	NC
Q8R3E3	Wipi1			0.167407						NC	NC	NC	NC
Q8R3F5	Mcat	-0.40224	0.0805342	-0.0991491	0.0949316					NC	NC	NC	NC
Q8R3G1	Ppp1r8			0.0571719						NC	NC	NC	NC
Q8R3P0	Aspa	0.106391	-0.0635724	0.115664	-0.114944	-0.221975				Dec Deg	NC	NC	NC
Q8R3Q2	Ppp6r2	0.0166783	0.10725	-0.0456437						NC	NC	NC	NC
Q8R3S6	Exoc1	-0.0343605	0.0851737	0.111025	-0.0165145	-0.363585				Dec Syn	NC	NC	NC
Q8R3T5	Stxbp6	0.0304657	0.105627	0.104181	0.0340981					NC	NC	NC	NC
Q8R3U1	Plaat3	0.415412		0.038681						NC	NC	NC	NC
Q8R3V5	Sh3glb2	0.0442841	-0.000916962	-0.0142498	0.0659496	-0.243497	0.205311			Dec Deg	Inc Deg	NC	NC
Q8R3Y8	Irf2bp1			-0.28179						NC	NC	NC	NC
Q8R3Z5	Cacnb1		0.0596182		-0.0216609					NC	NC	NC	NC
Q8R404	Micos13		0.0219802		-0.0881038					NC	NC	NC	NC
Q8R409	Hexim1			0.102034						NC	NC	NC	NC
Q8R429	Atp2a1	-0.321042	-0.16054	-0.291889	-0.0254762					NC	NC	NC	NC
Q8R464	Cadm4	-0.321199	0.00921406	0.0307866	0.0501917			0.517087	-0.470639	NC	NC	Inc Syn	Dec Deg
Q8R480	Nup85		-0.0197631	-0.142511	0.0704539		0.313048			NC	Inc Deg	NC	NC
Q8R4E6	Purg	0.126789	0.101771	-0.142506						NC	NC	NC	NC
Q8R4F1	Ntng2		-0.090118							NC	NC	NC	NC
Q8R4G0	Ntng1		0.11342							NC	NC	NC	NC
Q8R4H2	Arhgef12	-0.190137	-0.0131818	0.0567071						NC	NC	NC	NC
Q8R4N0	Clybl	0.0597496	0.106754	0.00398924	-0.0220815	-0.598463	-1.4217			Dec Deg	Dec Deg	NC	NC
Q8R4R6	Nup35		0.0986359							NC	NC	NC	NC
Q8R4S0	Ppp1r14c	0.445861								NC	NC	NC	NC
Q8R4U7	Luzp1	-0.200367	-0.0288411	-0.0990464						NC	NC	NC	NC
Q8R4V2	Dusp15		-0.120274		0.0127818					NC	NC	NC	NC
Q8R4X3	Rbm12	0.243548		-0.0183289						NC	NC	NC	NC
Q8R502	Lrrc8c		0.0596169							NC	NC	NC	NC
Q8R527	Rhoq	-0.109312								NC	NC	NC	NC
Q8R550	Sh3kbp1		-0.0583686		-0.0101499					NC	NC	NC	NC
Q8R555	Crtac1		-0.0537891		-0.013025					NC	NC	NC	NC
Q8R570	Snap47	0.00637274	0.0133632	0.0159354	0.0167189				-0.041688	NC	NC	NC	Dec Deg
Q8R574	Prpsap2	0.197481	-0.0614785	0.00192263	-0.124868	0.202047	-0.549793			Inc Syn	Dec Syn	NC	NC
Q8R5C5	Actr1b	0.13918	0.0356417	-0.0726375	-0.00564919			0.317671		NC	NC	Inc Deg	NC
Q8R5H1	Usp15	0.0689716		0.00357985				0.606021		NC	NC	Inc Syn	NC
Q8R5H6	Wasf1	0.0194319	0.018781	-0.121124	-0.00601206		-0.100279		-0.0676822	NC	Dec Deg	NC	Dec Syn
Q8R5I6	Gstm4									NC	NC	NC	NC
Q8R5J9	Arl6ip5	-0.522015	-0.052904	-0.0959183	-0.031122					NC	NC	NC	NC
Q8R5L3	Vps39		0.00528372		-0.0286784					NC	NC	NC	NC
Q8R5M0	Gipc3									NC	NC	NC	NC
Q8R5M8	Cadm1	-0.604155	0.082958	-0.0376038	-0.0750099					NC	NC	NC	NC
Q8VBT0	Tmx1		-0.0496905		0.102163					NC	NC	NC	NC
Q8VBT9	Aspscr1	-0.0619562		-0.0659532						NC	NC	NC	NC
Q8VBV7	Cops8	-0.018753	0.088877	-0.0295127	-0.00583747			-0.0235233		NC	NC	Dec Syn	NC
Q8VBW6	Nae1	0.0895912	0.015052	0.0417966	0.0553951					NC	NC	NC	NC
Q8VBX6	Mpdz		-0.0702975		-0.115047					NC	NC	NC	NC
Q8VBY2	Camkk1	-0.0169927	0.116876	0.0847967	0.0396131					NC	NC	NC	NC
Q8VBZ3	Clptm1	-0.138963	-0.00438168	-0.166538	-0.0240958		-0.539197		-0.0521051	NC	Dec Syn	NC	Dec Syn
Q8VC03	Eml3									NC	NC	NC	NC
Q8VC30	Tkfc	0.0368216		0.0341086						NC	NC	NC	NC
Q8VC31	Ccdc9	0.0990313								NC	NC	NC	NC
Q8VCA8	Scrn2	0.279435		0.0198321						NC	NC	NC	NC
Q8VCB1	Ndc1									NC	NC	NC	NC
Q8VCC9	Spon1	-0.0478138		0.0297717						NC	NC	NC	NC
Q8VCD6	Reep2	-0.239628	-0.0306957	-0.00353404	0.0545897					NC	NC	NC	NC
Q8VCE6	Nt5m	0.00623483	0.0661475	-0.000704731	0.0673947					NC	NC	NC	NC
Q8VCF0	Mavs		0.0475396							NC	NC	NC	NC
Q8VCH0	Acaa1b				0.0275908					NC	NC	NC	NC
Q8VCH5	Rabepk	-0.067879		-0.0176002						NC	NC	NC	NC
Q8VCH8	Ubxn4		-0.0300585							NC	NC	NC	NC
Q8VCI5	Pex19	0.0527849	0.0200777	-0.278211						NC	NC	NC	NC
Q8VCL2	Sco2		0.0336329							NC	NC	NC	NC
Q8VCM5	Mul1		0.158216							NC	NC	NC	NC
Q8VCM7	Fgg			0.0665376						NC	NC	NC	NC
Q8VCM8	Ncln	-0.312635	-0.0157294		0.0533211		-0.9451			NC	Dec Syn	NC	NC
Q8VCN5	Cth	0.215633		0.0145099						NC	NC	NC	NC
Q8VCN9	Tbcc	0.00337054		0.130484						NC	NC	NC	NC
Q8VCR7	Abhd14b	0.213751		-0.00150883		-0.258539				Dec Deg	NC	NC	NC
Q8VCT3	Rnpep	0.130094	-0.00371974	0.0683281				-0.839484		NC	NC	Dec Deg	NC
Q8VCT4	Ces1d			-0.751178						NC	NC	NC	NC
Q8VCW8	Acsf2	0.0740708	-0.0258769	0.0496092	0.0583186	0.258985	0.0628229	0.0597513		Inc Syn	Inc Deg	Inc Syn	NC
Q8VCX5	Micu1		0.0704762		0.0052477					NC	NC	NC	NC
Q8VD04	Gripap1	-0.00487783	-0.00613043	0.0133735	-0.0655023					NC	NC	NC	NC
Q8VD12	Znf385a	-0.08399		0.0705279						NC	NC	NC	NC
Q8VD26	Tmem143		-0.0809141		0.012084		1.75923			NC	Inc Deg	NC	NC
Q8VD33	Sgtb	0.0237489	0.0528572	0.0420674						NC	NC	NC	NC
Q8VD37	Sgip1	0.00301	0.0993927	-0.114209	0.0407084	-0.116813	-0.59791	0.210241		Dec Deg	Dec Deg	Inc Deg	NC
Q8VD62	Bles03	0.165641		0.0434298						NC	NC	NC	NC
Q8VD65	Pik3r4	0.0308841	-0.0160806	-0.0183641	0.19438					NC	NC	NC	NC
Q8VD66	Abhd4			0.179937						NC	NC	NC	NC
Q8VD75	Hip1	-0.00842317	0.0395169	-0.132813						NC	NC	NC	NC
Q8VDC0	Lars2		-0.518995							NC	NC	NC	NC
Q8VDD5	Myh9	0.0301999	-0.0169869	-0.0583925	-0.0182939				0.377683	NC	NC	NC	Inc Deg
Q8VDD8	Washc1	0.0746651			0.0759402					NC	NC	NC	NC
Q8VDH1	Fbxo21	0.117797		-0.256063						NC	NC	NC	NC
Q8VDI7	Ubac1									NC	NC	NC	NC
Q8VDJ3	Hdlbp	-0.212941	-0.0141593	0.0239751	0.0304496					NC	NC	NC	NC
Q8VDK1	Nit1	0.0974781	-0.0414118	0.0672514	-0.119283					NC	NC	NC	NC
Q8VDL4	Adpgk		-0.0741984		-0.116325					NC	NC	NC	NC
Q8VDM4	Psmd2	0.102078	0.0496061	0.00280061	0.0327669			-0.409015		NC	NC	Dec Deg	NC
Q8VDM6	Hnrnpul1	0.0385778	-0.149818	0.150401	0.171508					NC	NC	NC	NC
Q8VDN2	Atp1a1	-0.554141	-0.0276691	-0.460867	-0.0182549		0.0230306	0.205933	0.296905	NC	Inc Deg	Inc Deg	Inc Deg
Q8VDN4	Ccdc92	0.0376037		-0.0499901						NC	NC	NC	NC
Q8VDP4	Ccar2	0.151787	-0.133379	0.120199	0.0433814					NC	NC	NC	NC
Q8VDP6	Cdipt	-0.228345	0.16117	-0.0263883	-0.00626951					NC	NC	NC	NC
Q8VDQ1	Ptgr2	0.206478		0.0148519						NC	NC	NC	NC
Q8VDQ8	Sirt2	-0.082201	0.0175493	0.155383	-0.00103038					NC	NC	NC	NC
Q8VDS8	Stx18		0.0455001							NC	NC	NC	NC
Q8VDU5	Snrk	-0.0168214		0.00919136						NC	NC	NC	NC
Q8VDW0	Ddx39a	0.0541935		-0.00696254						NC	NC	NC	NC
Q8VDZ4	Zdhhc5		0.00752323		0.0240738		-0.843083			NC	Dec Deg	NC	NC
Q8VE09	Ttc39c	-0.0595537		0.0657976						NC	NC	NC	NC
Q8VE11	Mtmr6			-0.0495733						NC	NC	NC	NC
Q8VE18	Smg8			-0.122686						NC	NC	NC	NC
Q8VE19	Mios		-0.0389549							NC	NC	NC	NC
Q8VE22	Mrps23	0.134073	-0.0492821		0.0134765					NC	NC	NC	NC
Q8VE33	Gdap1l1	0.00756928	-0.0211523	0.0187234	-0.0484724		-0.8504			NC	Dec Syn	NC	NC
Q8VE37	Rcc1	0.00915908	0.195606		0.0478443					NC	NC	NC	NC
Q8VE38	Oxnad1			-0.63948						NC	NC	NC	NC
Q8VE47	Uba5	0.0140375	0.0929841	0.0910913						NC	NC	NC	NC
Q8VE52	Ogfrl1									NC	NC	NC	NC
Q8VE62	Paip1	0.0870322		-0.00118579						NC	NC	NC	NC
Q8VE70	Pdcd10	0.124746	-0.059975	-0.0710099	0.0432163	-0.151309				Dec Deg	NC	NC	NC
Q8VE85	Prelid3a		0.102983							NC	NC	NC	NC
Q8VE88	Fam114a2	-0.163736		0.0464359						NC	NC	NC	NC
Q8VE97	Srsf4		0.0794334							NC	NC	NC	NC
Q8VE99	Vma22									NC	NC	NC	NC
Q8VEB4	Pla2g15			0.0237962						NC	NC	NC	NC
Q8VED9	Lgalsl	0.122684	0.109663	0.097234						NC	NC	NC	NC
Q8VEE1	Lmcd1			0.0656738						NC	NC	NC	NC
Q8VEE4	Rpa1									NC	NC	NC	NC
Q8VEG4	Exd2									NC	NC	NC	NC
Q8VEH3	Arl8a	0.118801	0.0450617	-0.0251087	-0.00906838	-0.128777				Dec Deg	NC	NC	NC
Q8VEH5	Epm2aip1	0.135227	0.0552678	0.0724916	0.018752	0.633357				Inc Syn	NC	NC	NC
Q8VEH6	Zng1	-0.156916		-0.101471						NC	NC	NC	NC
Q8VEJ9	Vps4a	-0.170656	-0.00834323		0.0329163					NC	NC	NC	NC
Q8VEK0	Tmem30a		-0.00419884		0.00419263					NC	NC	NC	NC
Q8VEK3	Hnrnpu	0.103068	-0.12675	0.154392	-0.0273055		-0.405739		0.108769	NC	Dec Syn	NC	Inc Deg
Q8VEM8	Slc25a3	-0.921172	-0.0668146	-0.16187	-0.0147245		0.36531		0.0294813	NC	Inc Deg	NC	Inc Deg
Q8VH51	Rbm39	-0.113244	-0.23124	-0.0530672	-0.0309681					NC	NC	NC	NC
Q8VHC3	Selenom	-0.527691	0.626043		-0.20471					NC	NC	NC	NC
Q8VHH5	Agap3	0.0268389	0.0519744	-0.0395624	0.00764995		-0.268945	0.0905659		NC	Dec Deg	Inc Deg	NC
Q8VHH7	Adcy3		0.00648969							NC	NC	NC	NC
Q8VHI6	Wasf3	0.0153416	-0.0886448	0.0138182	0.0572849		0.00855445		-0.294204	NC	Inc Deg	NC	Dec Deg
Q8VHJ5	Mark1	0.0190622	-0.00690951	-0.0962479	0.0257554		-2.24314			NC	Dec Syn	NC	NC
Q8VHK1	Caskin2				-0.0121779					NC	NC	NC	NC
Q8VHK5	Mlc1		-0.127746		0.0248507					NC	NC	NC	NC
Q8VHK9	Dhx36				-0.109796					NC	NC	NC	NC
Q8VHL0	Slc14a1									NC	NC	NC	NC
Q8VHL1	Setd7	0.067234	0.110997	-0.0102528	0.0239051					NC	NC	NC	NC
Q8VHN7	Adgrv1			0.0829169						NC	NC	NC	NC
Q8VHP7	Serpinb1b	-0.142431		0.24664						NC	NC	NC	NC
Q8VHQ9	Acot11	-0.144302	-0.00973554	0.164743	-0.0237127					NC	NC	NC	NC
Q8VHR5	Gatad2b	-0.0447731	0.082322	0.00095631	-0.135235					NC	NC	NC	NC
Q8VHW2	Cacng8		0.0730476		-0.0406326		0.0692149			NC	Inc Syn	NC	NC
Q8VHX6	Flnc									NC	NC	NC	NC
Q8VHY0	Cspg4		0.0080686							NC	NC	NC	NC
Q8VI36	Pxn	0.0030931		0.115645						NC	NC	NC	NC
Q8VI56	Lrp4									NC	NC	NC	NC
Q8VI63	Mob2			0.179012						NC	NC	NC	NC
Q8VI75	Ipo4	0.177971	0.0382237	0.132044						NC	NC	NC	NC
Q8VIJ6	Sfpq	-0.100039	-0.0600614	0.107724	-0.0632246		0.204731		0.301561	NC	Inc Deg	NC	Inc Deg
Q8VIM9	Irgq	-0.000983437		0.0254621						NC	NC	NC	NC
Q8VIN1	Pbp2	-0.246273	-0.12498	0.188639						NC	NC	NC	NC
Q8WTY4	Ciapin1	0.0859471	-0.206312	-0.0538971						NC	NC	NC	NC
Q91V09	Wdr13	0.11624	0.060952	-0.00433175	0.0189279			0.449934		NC	NC	Inc Deg	NC
Q91V12	Acot7	0.209448	-0.0301071	0.159936	0.0314416	-0.0770178	-0.701691	-0.258282		Dec Deg	Dec Syn	Dec Deg	NC
Q91V14	Slc12a5	-0.514102	-0.0292266	-0.333317	-0.00258437	0.820379	0.0720937		0.0921316	Inc Deg	Inc Deg	NC	Inc Deg
Q91V24	Abca7		0.103117		-0.213818					NC	NC	NC	NC
Q91V36	Nrbp2			-0.0922578						NC	NC	NC	NC
Q91V41	Rab14	0.068849	-0.000780775	0.0230405	0.0246603	0.376932		0.047011		Inc Syn	NC	Inc Syn	NC
Q91V57	Chn1	0.175729		0.0364065						NC	NC	NC	NC
Q91V61	Sfxn3	-0.826056	-0.0196729		-0.0455991		0.145414		0.115893	NC	Inc Deg	NC	Inc Deg
Q91V64	Isoc1	0.114806		0.0752462				-0.224798		NC	NC	Dec Deg	NC
Q91V76		-0.090165		0.088763						NC		NC
Q91V92	Acly	0.126949	0.0205295	0.0831161	0.0392864	-0.373484		-0.253834	-0.0452856	Dec Deg	NC	Dec Deg	Dec Deg
Q91VA6	Poldip2		0.117984							NC	NC	NC	NC
Q91VC3	Eif4a3	0.216714	-0.0482368	-0.0159019	-0.0204281					NC	NC	NC	NC
Q91VC7	Ppp1r14a			0.650646						NC	NC	NC	NC
Q91VC9	Ghitm				0.0255136					NC	NC	NC	NC
Q91VD9	Ndufs1	-0.905426	-0.0258447	-0.0931622	-0.0168242		-0.126842			NC	Dec Syn	NC	NC
Q91VE0	Slc27a4	-0.170071	0.0258802	-0.143651	0.0546081			0.0707623	-0.429867	NC	NC	Inc Deg	Dec Deg
Q91VF2	Hnmt	0.17344		0.123945						NC	NC	NC	NC
Q91VH2	Snx9		-0.342976							NC	NC	NC	NC
Q91VH6	Memo1	-0.00410114		0.0597333						NC	NC	NC	NC
Q91VI7	Rnh1	0.12298	-0.0293175	0.0970554		0.24853				Inc Syn	NC	NC	NC
Q91VJ4	Stk38									NC	NC	NC	NC
Q91VK4	Itm2c		0.00665328		0.0391792					NC	NC	NC	NC
Q91VM3	Wdr45	-0.00330062		0.243472						NC	NC	NC	NC
Q91VM5	Rbmxl1		-0.109391							NC	NC	NC	NC
Q91VM9	Ppa2	0.0497037	0.026356	0.0535491	-0.0309886					NC	NC	NC	NC
Q91VN4	Chchd6		0.0826953		-0.0419074		-0.456088			NC	Dec Deg	NC	NC
Q91VR2	Atp5f1c	-1.07967	-0.0811054		-0.0056884		0.340757			NC	Inc Deg	NC	NC
Q91VR5	Ddx1	0.123128	-0.0843422	0.0641588	0.0116758	-0.360235		-0.223601		Dec Deg	NC	Dec Deg	NC
Q91VR7	Map1lc3a	-0.0407545	-0.0650786	0.0448148						NC	NC	NC	NC
Q91VT4	Cbr4	-0.151225	0.00987483	0.0974706						NC	NC	NC	NC
Q91VU6	Dcaf11			-0.0761121						NC	NC	NC	NC
Q91VU7	Pus7			-0.16159						NC	NC	NC	NC
Q91VW3	Sh3bgrl3	0.405563	0.262465	0.123651	-0.1039					NC	NC	NC	NC
Q91VW5	Golga4									NC	NC	NC	NC
Q91VX2	Ubap2			-0.446452						NC	NC	NC	NC
Q91VZ6	Smap1	0.108438	0.0280161	0.0275856	0.0538055					NC	NC	NC	NC
Q91W34	Rusf1		-0.00561136							NC	NC	NC	NC
Q91W39	Ncoa5		-0.0210713		-0.0886573					NC	NC	NC	NC
Q91W43	Gldc	-0.0776996		-0.0391411						NC	NC	NC	NC
Q91W50	Csde1	0.0740983	-0.0993244	-0.0428855	-0.0201694		0.326607	-0.230169		NC	Inc Deg	Dec Syn	NC
Q91W53	Golga7		0.0359515		0.0139074		-0.87608			NC	Dec Deg	NC	NC
Q91W67	Ubl7			0.0262009						NC	NC	NC	NC
Q91W86	Vps11	-0.093119	0.00808268		0.165165					NC	NC	NC	NC
Q91W89	Man2c1	0.13015		-0.0198804						NC	NC	NC	NC
Q91W90	Txndc5	-0.00465032	0.00320225	0.0904835	0.0146394					NC	NC	NC	NC
Q91W92	Cdc42ep1		-0.10057		0.0481676					NC	NC	NC	NC
Q91W96	Anapc4			-0.274315						NC	NC	NC	NC
Q91W97	Hkdc1		-0.1522	0.103195	-0.132564					NC	NC	NC	NC
Q91WA3	Hdac11		0.0434838		-0.00702617					NC	NC	NC	NC
Q91WC0	Setd3	0.0194029	-0.102604	-0.00432511						NC	NC	NC	NC
Q91WC3	Acsl6	-0.164865	0.0005711	-0.0929432	-0.00267547		-0.0564159		-0.606064	NC	Dec Deg	NC	Dec Syn
Q91WD5	Ndufs2	-0.624275	0.0204696		-0.0236632				-0.0895469	NC	NC	NC	Dec Syn
Q91WE1	Snx15									NC	NC	NC	NC
Q91WE2	Psme3ip1	-0.00334512		0.100058						NC	NC	NC	NC
Q91WG4	Elp2			0.0938125						NC	NC	NC	NC
Q91WG5	Prkag2									NC	NC	NC	NC
Q91WG7	Dgkg	-0.0776323	0.0323401	0.105969	-0.333977					NC	NC	NC	NC
Q91WJ8	Fubp1	0.0861183	-0.113798	0.218027	0.00969309					NC	NC	NC	NC
Q91WK0	Lrrfip2		0.111017							NC	NC	NC	NC
Q91WK1	Spryd4									NC	NC	NC	NC
Q91WK2	Eif3h	0.0902723	0.0398332	-0.0677478	0.134546					NC	NC	NC	NC
Q91WL8	Wwox									NC	NC	NC	NC
Q91WM1	Strbp	-0.377517								NC	NC	NC	NC
Q91WM2	Hdhd5									NC	NC	NC	NC
Q91WM6	Eva1a		-0.0751492							NC	NC	NC	NC
Q91WQ3	Yars1	0.104997	0.078444	0.0919736	-0.00547837					NC	NC	NC	NC
Q91WS0	Cisd1	-0.584091	-0.0715962		-0.0238419		0.0383262			NC	Inc Deg	NC	NC
Q91WT9	Cbs	0.116101		0.0385389						NC	NC	NC	NC
Q91WU5	As3mt	0.0823322		0.146338						NC	NC	NC	NC
Q91WV0	Dr1	-0.500137								NC	NC	NC	NC
Q91X52	Dcxr	-0.153129		-0.0619021						NC	NC	NC	NC
Q91X72	Hpx	0.267187		-0.165479						NC	NC	NC	NC
Q91X78	Erlin1		-0.181472							NC	NC	NC	NC
Q91X97	Ncald	-0.100679	-0.0335937	-0.119396	0.0133345		0.0472719	-0.30644		NC	Inc Deg	Dec Syn	NC
Q91XC9	Pex16		-0.051074							NC	NC	NC	NC
Q91XD6	Vps36	-0.0753501		-0.00184422						NC	NC	NC	NC
Q91XF0	Pnpo	0.028562		0.138184						NC	NC	NC	NC
Q91XI1	Dus3l	0.0938952		-0.0166125						NC	NC	NC	NC
Q91XL9	Osbpl1a	0.132726	0.0498911	-0.00943959	-0.0776479			0.627313		NC	NC	Inc Deg	NC
Q91XM9	Dlg2	0.0644343	0.016715	0.0227058	-0.0656297		0.594176			NC	Inc Syn	NC	NC
Q91XU0	Wrnip1									NC	NC	NC	NC
Q91XU3	Pip4k2c	0.173926	0.15645	-0.0744203	0.176043					NC	NC	NC	NC
Q91XV3	Basp1	-0.687829	-0.069837	-0.225504	0.0375748				-0.16137	NC	NC	NC	Dec Deg
Q91XY4	Pcdhga4		0.0693792		-0.0539044					NC	NC	NC	NC
Q91YD3	Dcp1a									NC	NC	NC	NC
Q91YD9	Wasl	-0.00121313	-0.0849687	-0.0116923	0.0524784			-0.121833		NC	NC	Dec Syn	NC
Q91YE3	Egln1									NC	NC	NC	NC
Q91YE6	Ipo9	0.0318617	0.0780224	0.06804	-0.0141562	-0.284729		-0.246117		Dec Deg	NC	Dec Deg	NC
Q91YH5	Atl3		0.055838		-0.00450726					NC	NC	NC	NC
Q91YH6	Atp6v1b1	0.167703	0.14248	-0.0923478	-0.0580105					NC	NC	NC	NC
Q91YI0	Asl	-0.0252504		0.130413		-0.562175				Dec Syn	NC	NC	NC
Q91YI4	Arrb2									NC	NC	NC	NC
Q91YJ2	Snx4	0.0706077	0.0327606	-0.00432887	-0.0539487					NC	NC	NC	NC
Q91YJ5	Mtif2		-0.0134608							NC	NC	NC	NC
Q91YL3	Uckl1	0.347178		0.070881						NC	NC	NC	NC
Q91YM2	Arhgap35	-0.10658	-0.0107785	-0.0220444						NC	NC	NC	NC
Q91YM4	Tbrg4		-0.0466308							NC	NC	NC	NC
Q91YN0	Ferry3	-0.522557								NC	NC	NC	NC
Q91YN5	Uap1	0.119683		-0.047542						NC	NC	NC	NC
Q91YP0	L2hgdh	-0.408941	-0.0235254	-0.0060466	0.0622778					NC	NC	NC	NC
Q91YP2	Nln	0.061796	0.0754196	-0.0323312		0.00873516				Inc Syn	NC	NC	NC
Q91YQ3	Csdc2	0.100301		0.372068						NC	NC	NC	NC
Q91YQ5	Rpn1	-0.325105	-0.0241617	-0.180238	0.00511108		0.334648		0.223952	NC	Inc Deg	NC	Inc Syn
Q91YR1	Twf1	0.123617	-0.175197	-0.0867236	0.0396268			-3.67582		NC	NC	Dec Syn	NC
Q91YR7	Prpf6		0.0019534				0.201973			NC	Inc Syn	NC	NC
Q91YS8	Camk1	0.0836277		0.0307805						NC	NC	NC	NC
Q91YT0	Ndufv1	-0.559299	-0.000272044		-0.02618					NC	NC	NC	NC
Q91YT7	Ythdf2		-0.248108							NC	NC	NC	NC
Q91YW3	Dnajc3	0.271984	-0.0610446							NC	NC	NC	NC
Q91YX5	Lpgat1	-0.237672	-0.0790266		0.0525573					NC	NC	NC	NC
Q91Z31	Ptbp2	0.17613	-0.096165	0.00144673	0.0201614	-0.24096				Dec Deg	NC	NC	NC
Q91Z38	Ttc1	0.0359367	0.213574	0.0968791						NC	NC	NC	NC
Q91Z49	Fyttd1		-0.179305		-0.0625971					NC	NC	NC	NC
Q91Z53	Grhpr	0.142924	0.0317209	0.12986	0.0439716					NC	NC	NC	NC
Q91Z61	Diras1	0.140619	0.0291861	0.06397	0.209513					NC	NC	NC	NC
Q91Z67	Srgap2	0.0151673	0.0756305	-0.0739588	-0.0111371					NC	NC	NC	NC
Q91Z96	Bmp2k									NC	NC	NC	NC
Q91ZA3	Pcca	0.142104	0.00531538	0.0386272	-0.0403762			0.793548		NC	NC	Inc Syn	NC
Q91ZH7	Abhd3		-0.0807461							NC	NC	NC	NC
Q91ZJ5	Ugp2	0.127047	0.0509366	0.0220332	0.0322272	0.379553	0.133966	-0.0219404		Inc Syn	Inc Syn	Dec Deg	NC
Q91ZM2	Sh2b1	0.0623037		-0.0352643						NC	NC	NC	NC
Q91ZP9	Necab2	0.0362619	0.0637141	-0.0062362	0.0965542	0.260992		-0.777182		Inc Syn	NC	Dec Syn	NC
Q91ZR1	Rab4b	0.124921	0.0501236	0.0341059	0.0303057	0.0045581				Inc Syn	NC	NC	NC
Q91ZR2	Snx18		-0.514154							NC	NC	NC	NC
Q91ZU6	Dst	-0.0138969	-0.0184774	-0.103297	-0.00715875		-0.0566349			NC	Dec Syn	NC	NC
Q91ZW3	Smarca5		-0.00636781							NC	NC	NC	NC
Q91ZX7	Lrp1	-0.162925	0.0110181	-0.0114661	0.0569974	-0.340051			0.532998	Dec Syn	NC	NC	Inc Syn
Q91ZZ3	Sncb	0.227123	0.00377718	0.0667178	-0.0454051	0.0862118		-0.418586		Inc Syn	NC	Dec Deg	NC
Q920A5	Scpep1	0.699987		0.0137723						NC	NC	NC	NC
Q920B9	Supt16h		0.0426266		-0.273755					NC	NC	NC	NC
Q920E5	Fdps	0.165824	0.0101148	0.044324	0.073997					NC	NC	NC	NC
Q920I9	Wdr7	0.0086119	0.0689805	-0.10617	0.012582	-0.387731	-0.105616			Dec Deg	Dec Deg	NC	NC
Q920L1	Fads1				0.376651					NC	NC	NC	NC
Q920M5	Coro6	-0.10086		-0.150157						NC	NC	NC	NC
Q920M7	Syt17		0.143445							NC	NC	NC	NC
Q920N2	Hlcs			0.042568						NC	NC	NC	NC
Q920N7	Syt12	-0.356492	0.0490468	-0.178611	-0.0428365				0.808936	NC	NC	NC	Inc Deg
Q920P3	Brinp1		0.140292							NC	NC	NC	NC
Q920P5	Ak5	0.0508942	0.0276192	0.0994394	-0.134697					NC	NC	NC	NC
Q920Q4	Vps16	-0.0687072	0.0481914	0.0052288	0.0193458					NC	NC	NC	NC
Q920Q6	Msi2	0.0573106	-0.0619018	-0.0145605	-0.0547915					NC	NC	NC	NC
Q920R0	Als2		0.122469							NC	NC	NC	NC
Q921C1	Gjc3		0.0636013		0.0382906		0.41505			NC	Inc Syn	NC	NC
Q921E2	Rab31		0.0491366		0.029425					NC	NC	NC	NC
Q921F2	Tardbp	0.330795	-0.20633	0.139242	0.0103475		-0.307469			NC	Dec Syn	NC	NC
Q921F4	Hnrnpll	0.0315875	-0.00379958	0.00467732	0.0493462					NC	NC	NC	NC
Q921G7	Etfdh		0.025694		-0.0287572		-0.481983			NC	Dec Deg	NC	NC
Q921G8	Tubgcp2		-0.0292269	-0.295231						NC	NC	NC	NC
Q921H8	Acaa1a	-0.100458	0.0165755	-0.0441454	-0.0138214				-0.0437248	NC	NC	NC	Dec Syn
Q921I1	Tf	-0.240999	-0.101602	0.0458782	-0.0332952					NC	NC	NC	NC
Q921J2	Rheb	0.162517	0.0626206	-0.0856402	-0.0676018					NC	NC	NC	NC
Q921L3	Tmco1		0.0385202		0.101292					NC	NC	NC	NC
Q921L5	Cog2	-0.268265		0.135763						NC	NC	NC	NC
Q921M3	Sf3b3	0.137213	-0.108547	0.0680741	-0.0504996	0.253696			-0.355217	Inc Syn	NC	NC	Dec Syn
Q921M4	Golga2	0.196441	0.0975048	-0.0592137				0.376305		NC	NC	Inc Deg	NC
Q921M7	Cyrib	0.149015	0.0112315	0.104788	-0.0206926	0.0989932		0.37889		Inc Syn	NC	Inc Syn	NC
Q921Q7	Rin1	-0.186931	0.0362974	-0.0318927	-0.329682					NC	NC	NC	NC
Q921S7	Mrpl37		0.0190344		-0.0845541					NC	NC	NC	NC
Q921T2	Tor1aip1		0.0196725		0.109621					NC	NC	NC	NC
Q921W4	Cryzl1	0.0887227	0.214696	-0.0137962						NC	NC	NC	NC
Q921Z5	Tnfaip8			0.00515204						NC	NC	NC	NC
Q922B1	Macrod1			0.125041	-0.253128					NC	NC	NC	NC
Q922B2	Dars1	0.152961	-0.0127679	0.0722511	0.0606093	0.0303272				Inc Syn	NC	NC	NC
Q922D4	Ppp6r3	-0.0151959	0.176793	0.00242344	-0.0579645					NC	NC	NC	NC
Q922D8	Mthfd1	0.0953818	0.0079335	0.0387926	0.067762	0.121109				Inc Syn	NC	NC	NC
Q922E4	Pcyt2	0.139534	0.0426894	-0.000785762						NC	NC	NC	NC
Q922F4	Tubb6	0.203634	-0.0774036	0.0776261	0.067527	0.202636	-0.0998878		0.35877	Inc Syn	Dec Syn	NC	Inc Syn
Q922H1	Prmt3									NC	NC	NC	NC
Q922H2	Pdk3	-0.0549589	0.029703	0.0686785	-0.0330256					NC	NC	NC	NC
Q922H4	Gmppa	0.142878		0.0656764						NC	NC	NC	NC
Q922J3	Clip1	0.0122438	0.0257983	-0.0330961	0.0722255	-0.201404				Dec Deg	NC	NC	NC
Q922J6	Tspan2	0.380248	-0.0850489		0.0451914					NC	NC	NC	NC
Q922P8	Tmem132a		0.0751176		0.0335959					NC	NC	NC	NC
Q922P9	Glyr1		0.0982599		-0.0619068					NC	NC	NC	NC
Q922Q1	Mtarc2		0.0110544		-0.00879417					NC	NC	NC	NC
Q922Q4	Pycr2	-0.401363	-0.0285493	-0.153316	-0.00752331					NC	NC	NC	NC
Q922Q8	Lrrc59	-0.306011	-0.0187826	-0.0863162	0.00633268		0.178868			NC	Inc Deg	NC	NC
Q922Q9	Chid1		0.090205							NC	NC	NC	NC
Q922R1	Phaf1	0.177845	0.0025836	-0.204065	-0.0280111					NC	NC	NC	NC
Q922R8	Pdia6	0.0804202	0.0193265	0.0224162	-0.0129901		0.628641		-0.241805	NC	Inc Syn	NC	Dec Syn
Q922S4	Pde2a	-0.112129	0.0148368	-0.0851418	-0.00701952					NC	NC	NC	NC
Q922U1	Prpf3									NC	NC	NC	NC
Q922U2	Krt5	-0.869676	-0.106115	-0.939991	0.0872476					NC	NC	NC	NC
Q922V4	Plrg1		-0.0763274							NC	NC	NC	NC
Q922X9	Prmt7	0.315213								NC	NC	NC	NC
Q922Y1	Ubxn1	-0.0149389		0.036815		-0.26539				Dec Syn	NC	NC	NC
Q923B0	Ggact									NC	NC	NC	NC
Q923D2	Blvrb	0.0638369		-0.0531229						NC	NC	NC	NC
Q923D4	Sf3b5		-0.640275				-0.3326			NC	Dec Syn	NC	NC
Q923D5	Wbp11		-0.146614							NC	NC	NC	NC
Q923G2	Polr2h	0.162999		0.108732						NC	NC	NC	NC
Q923S9	Rab30		0.0785062							NC	NC	NC	NC
Q923T9	Camk2g	-0.179003	-0.0483671	-0.117567	0.0350773		-0.505742			NC	Dec Syn	NC	NC
Q923Z0	Gprc5b		0.0438963		0.0296278					NC	NC	NC	NC
Q924C1	Xpo5	-0.0241263	0.0816636	0.112267						NC	NC	NC	NC
Q924D0	Rtn4ip1	-0.139831	-0.0497064	0.0779464	0.0449223					NC	NC	NC	NC
Q924L1	Letmd1		0.0177765		0.024259					NC	NC	NC	NC
Q924M7	Mpi	0.0763421	0.16475	0.0963468	0.00376273			2.35672		NC	NC	Inc Syn	NC
Q924N4	Slc12a6		-0.0250748		-0.0203811		0.13604			NC	Inc Deg	NC	NC
Q924S8	Spred1	-0.290797	-0.129596							NC	NC	NC	NC
Q924T7	Rnf31				-0.02438					NC	NC	NC	NC
Q924Z4	Cers2									NC	NC	NC	NC
Q924Z6	Xpo6									NC	NC	NC	NC
Q925E7	Ppp2r2d	-0.0300328		-0.0173578						NC	NC	NC	NC
Q925F2	Esam				-0.00654825					NC	NC	NC	NC
Q925I1	Atad3a		0.0150092		-0.0256074				-0.677152	NC	NC	NC	Dec Syn
Q925N0	Sfxn5	-0.821358	-0.020811		-0.020256		-0.534501		0.369985	NC	Dec Syn	NC	Inc Deg
Q925N2	Sfxn2									NC	NC	NC	NC
Q93092	Taldo1	0.219641	0.142786	0.0354813	-0.0793237	0.0277859	-0.0794612	-0.364135	-0.0921576	Inc Syn	Dec Deg	Dec Deg	Dec Syn
Q99020	Hnrnpab	0.102686	-0.106579	0.0416368	-0.00107722					NC	NC	NC	NC
Q99104	Myo5a	-0.0775551	-0.0130031	-0.0913448	-0.00296394				-0.416142	NC	NC	NC	Dec Syn
Q99J08	Sec14l2	0.241822	-0.159368	0.000188685		1.40138		0.245079		Inc Syn	NC	Inc Syn	NC
Q99J09	Wdr77	0.115376	0.0262238	0.0700581						NC	NC	NC	NC
Q99J31	Ophn1		0.109091							NC	NC	NC	NC
Q99J36	Thumpd1	0.156316		0.0554793				-0.081536		NC	NC	Dec Deg	NC
Q99J39	Mlycd		-0.0044867		0.00196865					NC	NC	NC	NC
Q99J45	Nrbp1	0.00824238	-0.135394	-0.0235715						NC	NC	NC	NC
Q99J47	Dhrs7b		0.027809		0.0102368					NC	NC	NC	NC
Q99J77	Nans	0.0711788		0.124729						NC	NC	NC	NC
Q99J83	Atg5	0.0484248		0.0321454						NC	NC	NC	NC
Q99J85	Nptxr	0.0340713	0.0232126	-0.0987715	-0.0565106					NC	NC	NC	NC
Q99J99	Mpst	0.0215767	0.0738557	0.0574441	0.0423199					NC	NC	NC	NC
Q99JB2	Stoml2		-0.0215567		-0.0498149				0.232743	NC	NC	NC	Inc Deg
Q99JB8	Pacsin3		0.0516199		-0.0555788		0.184914			NC	Inc Syn	NC	NC
Q99JF5	Mvd	0.0860673		0.087173						NC	NC	NC	NC
Q99JF8	Psip1	0.205784	-0.0241684	-0.280146	0.0184178		0.187126			NC	Inc Deg	NC	NC
Q99JG2	Gpr37l1		-0.517813		-0.0273994					NC	NC	NC	NC
Q99JI4	Psmd6	0.14252	0.0574711	0.0420683	-0.090872					NC	NC	NC	NC
Q99JI6	Rap1b	-0.158549	-0.0743064		0.0207963	-0.00857517	-0.039789			Dec Syn	Dec Syn	NC	NC
Q99JN2	Klhl22		-0.0593701							NC	NC	NC	NC
Q99JP0	Map4k3		-0.0721123							NC	NC	NC	NC
Q99JP6	Homer3	0.149216	0.0210559	-0.114968	-0.0567632			-0.676216		NC	NC	Dec Syn	NC
Q99JP7	Ggt7	-0.218	0.0526157	-0.149195	-0.0311596	-0.0928425		0.204277		Dec Syn	NC	Inc Deg	NC
Q99JR1	Sfxn1		0.0168057		-0.0020077		-0.180538			NC	Dec Deg	NC	NC
Q99JR5	Tinagl1		-0.121142		0.208612					NC	NC	NC	NC
Q99JT1	Gatb									NC	NC	NC	NC
Q99JT2	Stk26				0.016616					NC	NC	NC	NC
Q99JT9	Adi1	0.0362129		0.00492209						NC	NC	NC	NC
Q99JW2	Acy1	0.0443257		0.0615435						NC	NC	NC	NC
Q99JX3	Gorasp2	0.0585926	0.086268	-0.00293873						NC	NC	NC	NC
Q99JX4	Eif3m	0.066072	-0.0045802	-0.0267908	0.0709045	0.426758				Inc Syn	NC	NC	NC
Q99JX7	Nxf1		-0.00406009							NC	NC	NC	NC
Q99JY0	Hadhb	-0.0937665	-0.0298068	0.130789	-0.00458331					NC	NC	NC	NC
Q99JY8	Plpp3	-0.196344	0.0317736		0.0208027					NC	NC	NC	NC
Q99JY9	Actr3	0.14289	0.0764074	-0.0168162	0.022933	-0.283653		-0.380864		Dec Deg	NC	Dec Syn	NC
Q99K01	Pdxdc1	-0.154906	0.16522	0.0628715	-0.0565009		0.210975			NC	Inc Syn	NC	NC
Q99K10	Nlgn1		0.0801414		-0.155088					NC	NC	NC	NC
Q99K23	Ufsp2		-0.0142463							NC	NC	NC	NC
Q99K28	Arfgap2	0.189065	-0.0904353	0.0372134	-0.0881473					NC	NC	NC	NC
Q99K30	Eps8l2	-0.394335		0.0674977						NC	NC	NC	NC
Q99K46	Usp11									NC	NC	NC	NC
Q99K48	Nono	-0.0127508	-0.0799507	0.0537541	-0.0209387		0.433918			NC	Inc Deg	NC	NC
Q99K51	Pls3	0.0806907	0.0307799	0.0730862	-0.0219138				0.541648	NC	NC	NC	Inc Deg
Q99K67	Aass	0.0679398		-0.148973						NC	NC	NC	NC
Q99K70	Rragc	0.110647		0.0273909	-0.166299					NC	NC	NC	NC
Q99K85	Psat1	0.206657	-0.00175155	0.0483171	0.041406	-0.0685231		0.0564093		Dec Deg	NC	Inc Syn	NC
Q99KB8	Hagh	0.181003	-0.0311096	0.0652369	0.0330337	-0.0841993		0.050595		Dec Deg	NC	Inc Syn	NC
Q99KC8	Vwa5a	0.133996	-0.0180315	0.10932		0.653785		0.104464		Inc Syn	NC	Inc Syn	NC
Q99KD5	Unc45a	0.723181								NC	NC	NC	NC
Q99KE1	Me2	0.107241	-0.0136201	0.08364	-0.0258293	-0.292239		-0.445392		Dec Deg	NC	Dec Deg	NC
Q99KF1	Tmed9	0.116393	0.0497282	-0.118553	0.0420846					NC	NC	NC	NC
Q99KG3	Rbm10		-0.152258							NC	NC	NC	NC
Q99KH8	Stk24	0.211373	-0.0247795	-0.00314748						NC	NC	NC	NC
Q99KI0	Aco2	0.146795	0.00872648	0.102885	-0.0222652	0.0900792		-0.0359332	-0.0202032	Inc Syn	NC	Dec Deg	Dec Syn
Q99KI3	Emc3		0.0355715		0.0147658					NC	NC	NC	NC
Q99KJ8	Dctn2	0.00440321	0.0154559	-0.029115	0.0398895					NC	NC	NC	NC
Q99KK2	Cmas		-0.0727031		-0.0114817					NC	NC	NC	NC
Q99KK7	Dpp3	0.0945759	0.169336	0.0152221	0.0923809				-0.308157	NC	NC	NC	Dec Deg
Q99KK9	Hars2		-0.010368							NC	NC	NC	NC
Q99KL7	Rab28									NC	NC	NC	NC
Q99KN9	Clint1	-0.112885	-0.093462	-0.0319478	0.0364064			-0.0257445		NC	NC	Dec Syn	NC
Q99KP3	Cryl1	0.135219		-0.0245702						NC	NC	NC	NC
Q99KP6	Prpf19	0.115108	-0.0863638	-0.020089	-0.0301654					NC	NC	NC	NC
Q99KQ4	Nampt	0.0948179	0.00069786	0.0433382						NC	NC	NC	NC
Q99KR3	Lactb2	0.0859102		0.0259363						NC	NC	NC	NC
Q99KV1	Dnajb11	-0.240466	-0.0259184	-0.243346	-0.0198712		0.740342			NC	Inc Deg	NC	NC
Q99KW9	Itfg1		-0.105552		-0.0457165					NC	NC	NC	NC
Q99KX1	Mlf2	-0.0314279	0.010295	-0.1586	-0.0430443	-0.417368				Dec Syn	NC	NC	NC
Q99KY4	Gak	0.0524212	0.0684661	-0.0821272	0.0658919	0.199954	-0.420623	-0.0684878		Inc Syn	Dec Deg	Dec Syn	NC
Q99L04	Dhrs1		-0.0266683		-0.0505054					NC	NC	NC	NC
Q99L13	Hibadh	0.160992	-0.069549	0.0616579	0.00174366		0.364298			NC	Inc Deg	NC	NC
Q99L20	Gstt3	-0.156577		0.107176						NC	NC	NC	NC
Q99L27	Gmpr2	-0.00927334								NC	NC	NC	NC
Q99L43	Cds2	-0.197158	0.0122715	-0.0722655	-0.0365153					NC	NC	NC	NC
Q99L45	Eif2s2	0.0185369	-0.00195041	0.0163621						NC	NC	NC	NC
Q99L47	St13	0.123268	0.110372	0.0371282	0.0105455	0.0145955		0.126028		Inc Syn	NC	Inc Syn	NC
Q99L85	Elp5									NC	NC	NC	NC
Q99L88	Sntb1		0.103874							NC	NC	NC	NC
Q99LB2	Dhrs4		-0.0667378		-0.0117333					NC	NC	NC	NC
Q99LB6	Mat2b	0.178429	-0.0774842	-0.0155371						NC	NC	NC	NC
Q99LB7	Sardh	-0.0675393		0.0907993						NC	NC	NC	NC
Q99LC3	Ndufa10	-0.768389	-0.0369853		0.00798592		-0.0488543		0.103697	NC	Dec Syn	NC	Inc Syn
Q99LC5	Etfa	0.0947846	-0.0190599	0.0573638	0.02045			0.00629604		NC	NC	Inc Syn	NC
Q99LC8	Eif2b1	-0.122337		0.0151909						NC	NC	NC	NC
Q99LD4	Gps1	0.101581	0.126748	0.036987	0.0488232					NC	NC	NC	NC
Q99LD8	Ddah2	-0.0494372	0.132231	0.0156795	0.0425353			-0.577365		NC	NC	Dec Deg	NC
Q99LD9	Eif2b2	-0.188776		0.035862						NC	NC	NC	NC
Q99LE6	Abcf2		0.0180658							NC	NC	NC	NC
Q99LF4	Rtcb	0.0501886	-0.10175	0.0688662	0.00315774		0.242985	0.0579023		NC	Inc Deg	Inc Syn	NC
Q99LG2	Tnpo2	0.0185894	0.262693	0.0420415						NC	NC	NC	NC
Q99LG4	Ttc5	-0.026709		-0.182807						NC	NC	NC	NC
Q99LI2	Clcc1		-0.0337393							NC	NC	NC	NC
Q99LI7	Cstf3		-0.00152809		-0.135207					NC	NC	NC	NC
Q99LI8	Hgs	0.141093	0.158272	-0.0278801	0.182239					NC	NC	NC	NC
Q99LP6	Grpel1	-0.391532	-0.23617	0.22738	-0.119353					NC	NC	NC	NC
Q99LR1	Abhd12	-0.204538	-0.01341	-0.141014	0.0408883		-0.130997	0.388332		NC	Dec Syn	Inc Deg	NC
Q99LS3	Psph	0.18058		0.155098				0.11567		NC	NC	Inc Syn	NC
Q99LT0	Dpy30	-0.264735								NC	NC	NC	NC
Q99LX0	Park7	0.234991	0.0443446	0.0710426	-0.0293872	-0.111186		0.0940951		Dec Deg	NC	Inc Syn	NC
Q99LY9	Ndufs5		-0.0630344		-0.000424131					NC	NC	NC	NC
Q99M28	Rnps1		-0.0684131		-0.0183052					NC	NC	NC	NC
Q99M51	Nck1	0.0855048		0.07858						NC	NC	NC	NC
Q99M71	Epdr1	0.249264	0.0590676	0.0655892	-0.023184					NC	NC	NC	NC
Q99M87	Dnaja3		-0.0243074		-0.0624305					NC	NC	NC	NC
Q99MD9	Nasp									NC	NC	NC	NC
Q99ME2	Wdr6									NC	NC	NC	NC
Q99MI1	Erc1		0.0677287		-0.0892782					NC	NC	NC	NC
Q99MK8	Grk2	0.146466	-0.0362001	0.032886	0.0619577					NC	NC	NC	NC
Q99MN1	Kars1	0.082574	-0.03799	0.0919478	0.0955422	0.0839906	-0.0911004			Inc Syn	Dec Syn	NC	NC
Q99MN9	Pccb	0.0611778	0.0228686	0.0805857	0.0105258					NC	NC	NC	NC
Q99MR0	Actl6b				-0.00937141					NC	NC	NC	NC
Q99MR3	Slc12a9		-0.0114447							NC	NC	NC	NC
Q99MR6	Srrt	-0.0222932		0.0342364						NC	NC	NC	NC
Q99MR8	Mccc1	-0.0117915	0.0569711	0.0619371	-0.0361742		-0.0118239		0.284937	NC	Dec Deg	NC	Inc Deg
Q99MU3	Adar			-0.273319						NC	NC	NC	NC
Q99MX0	Tktl1									NC	NC	NC	NC
Q99MX7	Tmem121b		-0.00205473		-0.0360798					NC	NC	NC	NC
Q99N28	Cadm3	-0.420937	-0.127871	-0.373776	0.0707535		-0.1178			NC	Dec Syn	NC	NC
Q99N87	Mrps5		-0.0944235							NC	NC	NC	NC
Q99N92	Mrpl27		-0.0429054							NC	NC	NC	NC
Q99N94	Mrpl9		-0.112557							NC	NC	NC	NC
Q99NB1	Acss1	0.0602575	0.297769	0.0497807	0.000476108					NC	NC	NC	NC
Q99NB8	Ubqln4	-0.00643698	0.0434889	0.0488533	-0.083664					NC	NC	NC	NC
Q99NB9	Sf3b1	0.126123	-0.0933438	0.249729	-0.057304		-0.435555			NC	Dec Syn	NC	NC
Q99NE5	Rims1	-0.49656	-0.0527076	-0.23523	-0.0826951					NC	NC	NC	NC
Q99NF2	Nsmf	-0.0306259		-0.0448397		0.601236		0.0506216		Inc Deg	NC	Inc Deg	NC
Q99NH0	Ankrd17	0.0610207	0.123362	-0.0863674						NC	NC	NC	NC
Q99NH2	Pard3									NC	NC	NC	NC
Q99P31	Hspbp1	0.0547316								NC	NC	NC	NC
Q99P47	Cntnap4		-0.167389				-0.822794			NC	Dec Syn	NC	NC
Q99P58	Rab27b	0.0321708	0.0456554	-0.234195	0.131369					NC	NC	NC	NC
Q99P72	Rtn4	-0.0489921	0.0592652	-0.089791	0.0432676		-0.0699276	-0.150165	0.16156	NC	Dec Deg	Dec Syn	Inc Syn
Q99P88	Nup155	-0.358251	-0.0361883		-0.11507		-0.496307			NC	Dec Syn	NC	NC
Q99PG2	Ogfr	0.000425974		-0.0333283		-0.020447				Dec Deg	NC	NC	NC
Q99PI8	Rtn4r		0.173262							NC	NC	NC	NC
Q99PJ0	Ntm	-0.405582	-0.0967947	-0.291745	-0.0790789					NC	NC	NC	NC
Q99PL5	Rrbp1	-0.317093	-0.0119117	-0.0712885	0.0141272					NC	NC	NC	NC
Q99PL6	Ubxn6	0.040489	0.0780716	0.0278129	-0.0859076	-0.363652				Dec Deg	NC	NC	NC
Q99PM9	Uck2	-0.0800011								NC	NC	NC	NC
Q99PT1	Arhgdia	0.190452	-0.0445054	0.146887	0.000621074	-0.0157652		0.0167375	0.166955	Dec Deg	NC	Inc Syn	Inc Syn
Q99PU5	Acsbg1	0.0689323	0.0149858	-0.0654004	0.0427477					NC	NC	NC	NC
Q99PU8	Dhx30	-0.247753	-0.0339818		0.0977398					NC	NC	NC	NC
Q99PV0	Prpf8	-0.0473852	-0.0509512		-0.0543484	-0.039238				Dec Syn	NC	NC	NC
Q9CPP6	Ndufa5		0.00341558		-0.131375					NC	NC	NC	NC
Q9CPQ1	Cox6c		0.243645		-0.252274					NC	NC	NC	NC
Q9CPQ3	Tomm22		0.291825		-0.190944					NC	NC	NC	NC
Q9CPQ8	Atp5mg	-0.878541	0.0686161		-0.036353		-0.0852314		-0.129837	NC	Dec Deg	NC	Dec Syn
Q9CPR1	Rwdd4			0.0851557						NC	NC	NC	NC
Q9CPR4	Rpl17	0.0142819	-0.0741742	-0.0350326	0.0495279		-0.0396698	0.401563		NC	Dec Syn	Inc Deg	NC
Q9CPR5	Mrpl15									NC	NC	NC	NC
Q9CPS6	Hint3		0.122959		-0.00398054					NC	NC	NC	NC
Q9CPS8			0.0727177		0.0828275						NC		NC
Q9CPT3	Nanp	0.145568		-0.0768964						NC	NC	NC	NC
Q9CPT4	Mydgf	0.0563067	-0.0771533	0.0667888						NC	NC	NC	NC
Q9CPU0	Glo1	0.249741	-0.00160091	0.12258	-0.0356865	-0.191019		-0.0296964		Dec Deg	NC	Dec Deg	NC
Q9CPU4	Mgst3	-0.642753	0.0559886	-0.149167	0.143086					NC	NC	NC	NC
Q9CPV4	Glod4	0.132302	0.00648362	0.08946	-0.0062528	1.94834		-0.563263		Inc Syn	NC	Dec Deg	NC
Q9CPW0	Cntnap2	-0.37674	0.0377728	0.00237187	0.0206558		-0.110025			NC	Dec Deg	NC	NC
Q9CPW2	Fdx2									NC	NC	NC	NC
Q9CPW4	Arpc5	0.155314	0.111681	0.0205273	0.0227627					NC	NC	NC	NC
Q9CPX6	Atg3	0.0556072	0.0460546	0.0589811	-0.190298					NC	NC	NC	NC
Q9CPY7	Lap3	0.205086	-0.0203773	-0.0233291	0.0321784		-0.352924	0.375184		NC	Dec Syn	Inc Deg	NC
Q9CQ02	Commd4			0.201341						NC	NC	NC	NC
Q9CQ10	Chmp3		-0.0961567		-0.2901					NC	NC	NC	NC
Q9CQ19	Myl9		-0.0910734							NC	NC	NC	NC
Q9CQ22	Lamtor1	-0.386644	-0.034122		0.0230452					NC	NC	NC	NC
Q9CQ25	Mzt2	0.0762622	0.0136434		-0.120119					NC	NC	NC	NC
Q9CQ40	Mrpl49		0.0376795		-0.181552					NC	NC	NC	NC
Q9CQ45	Nenf	-0.0906037		-0.367196						NC	NC	NC	NC
Q9CQ48	Nudcd2	0.112753		-0.173835						NC	NC	NC	NC
Q9CQ54	Ndufc2		0.137851		-0.175102		0.00117862			NC	Inc Syn	NC	NC
Q9CQ60	Pgls	0.19247	-0.00630613	0.101815	-0.0328641	0.083699				Inc Syn	NC	NC	NC
Q9CQ62	Decr1	-0.185021	-0.0288217	-0.0655697	0.00585679					NC	NC	NC	NC
Q9CQ65	Mtap	0.058978		0.0940259						NC	NC	NC	NC
Q9CQ69	Uqcrq		0.0535785		-0.0434744					NC	NC	NC	NC
Q9CQ75	Ndufa2		0.327785		-0.207631					NC	NC	NC	NC
Q9CQ79	Txndc9			0.0970638						NC	NC	NC	NC
Q9CQ80	Vps25	-0.173028		0.0263698						NC	NC	NC	NC
Q9CQ85	Timm22		0.00747485		0.014262					NC	NC	NC	NC
Q9CQ86	Mien1	-0.280126		0.0115779						NC	NC	NC	NC
Q9CQ89	Cuta	0.0343358		0.0870068						NC	NC	NC	NC
Q9CQ91	Ndufa3		0.471552		-0.132848					NC	NC	NC	NC
Q9CQ92	Fis1	-0.362936	0.0897422	0.336475	-0.0725025					NC	NC	NC	NC
Q9CQA1	Trappc5	0.0684361	0.0320322	0.00396066						NC	NC	NC	NC
Q9CQA3	Sdhb	-0.463256	-0.0460594	0.127788	-0.0644547		0.267312			NC	Inc Deg	NC	NC
Q9CQB5	Cisd2		-0.0257653		-0.0369809					NC	NC	NC	NC
Q9CQC6	Bzw1	0.0224417	-0.0951369	0.103491	-0.0974161			0.404362		NC	NC	Inc Syn	NC
Q9CQC7	Ndufb4		0.141185		-0.064194		-0.169979		0.415914	NC	Dec Deg	NC	Inc Deg
Q9CQC9	Sar1b	0.23962	0.0718174	0.00645581	-0.272648			-0.0617243		NC	NC	Dec Deg	NC
Q9CQD1	Rab5a	0.220054	0.0410752	0.0251753	0.0473457	-0.26468				Dec Deg	NC	NC	NC
Q9CQE1	Nipsnap3b	0.0295771	0.0297405	0.0420598	0.0734426					NC	NC	NC	NC
Q9CQE5	Rgs10		0.141507							NC	NC	NC	NC
Q9CQE7	Ergic3		-0.141367		0.364749					NC	NC	NC	NC
Q9CQE8	RTRAF	-0.0188498	-0.0967339	0.33292	0.0141643	-0.334259				Dec Syn	NC	NC	NC
Q9CQF3	Nudt21	0.238356	-0.121605	-0.00337571	0.0118618					NC	NC	NC	NC
Q9CQF4	Mtres1		0.0555103	0.346395						NC	NC	NC	NC
Q9CQF9	Pcyox1	-0.04662	-0.0385005	-0.195809	0.0950874			0.101066		NC	NC	Inc Deg	NC
Q9CQH3	Ndufb5		-0.0507619		-0.0402254					NC	NC	NC	NC
Q9CQH7	Btf3l4	-0.0736255	-0.021374	0.0709972						NC	NC	NC	NC
Q9CQI3	Gmfb	0.0101917	-0.0608129	0.0994766	-0.0667722			-0.760825		NC	NC	Dec Deg	NC
Q9CQI6	Cotl1	0.348006	0.123006	0.0551325	-0.0449534			0.00889971		NC	NC	Inc Syn	NC
Q9CQJ2	Pih1d1									NC	NC	NC	NC
Q9CQJ6	Denr	0.107546	0.0605126	0.0398273	-0.223729	-0.0291098				Dec Deg	NC	NC	NC
Q9CQJ8	Ndufb9		-0.051422		-0.0301286		-0.128969			NC	Dec Syn	NC	NC
Q9CQK7	Rwdd1	0.174485		-0.00460745						NC	NC	NC	NC
Q9CQM5	Txndc17	0.266313		0.0593971						NC	NC	NC	NC
Q9CQM9	Glrx3	0.189077	0.00710261	0.00472076	0.0184992		0.832505	0.568134		NC	Inc Syn	Inc Syn	NC
Q9CQN1	Trap1	-0.00800078	0.057693	0.0518456	0.0582882					NC	NC	NC	NC
Q9CQN3	Tomm6				-0.135606					NC	NC	NC	NC
Q9CQN6	Tmem14c		0.0199607		-0.0818523					NC	NC	NC	NC
Q9CQN7	Mrpl41		-0.0922886		-0.0213453					NC	NC	NC	NC
Q9CQP2	Trappc2	0.0527557	-0.0512924	-0.113423	0.0100328					NC	NC	NC	NC
Q9CQQ7	Atp5pb	-0.996722	-0.0706512		-0.054814		0.10508		-0.156018	NC	Inc Deg	NC	Dec Syn
Q9CQQ8	Lsm7				-0.0673143					NC	NC	NC	NC
Q9CQR2	Rps21	-0.126478	-0.0378594	0.0458542	0.442597					NC	NC	NC	NC
Q9CQR4	Acot13	0.0545973	-0.0655808	0.154158	-0.0178014		0.38231			NC	Inc Deg	NC	NC
Q9CQR6	Ppp6c	0.181786	-0.102313	0.116204						NC	NC	NC	NC
Q9CQS4	Slc25a46		-0.0529701		-0.016017					NC	NC	NC	NC
Q9CQT1	Mri1	0.207716		0.0549641						NC	NC	NC	NC
Q9CQU0	Txndc12	0.100357	0.0982552	0.00165555						NC	NC	NC	NC
Q9CQU3	Rer1		-0.0414617		-0.181143		-0.165969			NC	Dec Syn	NC	NC
Q9CQV1	Pam16		-0.169073		-0.251205					NC	NC	NC	NC
Q9CQV4	Retreg3		-0.00128234		-0.0437658					NC	NC	NC	NC
Q9CQV6	Map1lc3b	0.397122	-0.112596	0.0770636						NC	NC	NC	NC
Q9CQV8	Ywhab	0.2364	0.0310754	0.165785	-0.0827552	-0.132146	0.0703513	0.0719973	-0.265701	Dec Deg	Inc Syn	Inc Syn	Dec Syn
Q9CQW1	Ykt6	0.030847	0.0369091	0.0579246	-0.0704518					NC	NC	NC	NC
Q9CQW2	Arl8b		0.0206525	-0.031036	0.187536					NC	NC	NC	NC
Q9CQX2	Cyb5b	-0.3676	0.0110058	-0.0619809	0.0385952		0.021205			NC	Inc Syn	NC	NC
Q9CQX8	Kgd4	-0.0957909	0.0969151	0.117601	-0.00427548				-0.169949	NC	NC	NC	Dec Syn
Q9CQY6	Uqcc2		0.00234558		0.0411002					NC	NC	NC	NC
Q9CQZ5	Ndufa6		0.075722		-0.038124		0.0857652		-0.647578	NC	Inc Syn	NC	Dec Syn
Q9CQZ6	Ndufb3		0.0259039		-0.0498498					NC	NC	NC	NC
Q9CR00	Psmd9	0.0672489		0.0114296						NC	NC	NC	NC
Q9CR09	Ufc1	0.045869		-0.0798927						NC	NC	NC	NC
Q9CR16	Ppid	0.220072	0.0306853	0.0200934	0.0429592	-1.48104		-0.0462369		Dec Deg	NC	Dec Deg	NC
Q9CR21	Ndufab1		-0.253831							NC	NC	NC	NC
Q9CR23	Tmem9		0.0307231							NC	NC	NC	NC
Q9CR25	Dph2			-0.0695116						NC	NC	NC	NC
Q9CR26	Vta1	0.179662	0.0886749	0.195749	0.172835					NC	NC	NC	NC
Q9CR29	Ccdc43	-0.0839054		-0.0351853						NC	NC	NC	NC
Q9CR30	Josd2									NC	NC	NC	NC
Q9CR39	Wdr45b									NC	NC	NC	NC
Q9CR41	Hypk									NC	NC	NC	NC
Q9CR51	Atp6v1g1	-0.525851	0.0146917							NC	NC	NC	NC
Q9CR57	Rpl14	0.157997	-0.125143	0.0417863	0.0398483				0.32128	NC	NC	NC	Inc Syn
Q9CR60	Golt1b	0.0711479	-0.0108894	-0.780835	0.255299					NC	NC	NC	NC
Q9CR61	Ndufb7		-0.0649694		-0.0400832		0.0317606		-0.375608	NC	Inc Deg	NC	Dec Syn
Q9CR62	Slc25a11	-0.618854	-0.0481261		0.00731791		-0.151128		-0.0302163	NC	Dec Syn	NC	Dec Deg
Q9CR67	Tmem33		-0.145882		-0.0373289					NC	NC	NC	NC
Q9CR68	Uqcrfs1	-0.13322	0.034281		-0.0986143		-0.120693		-0.61731	NC	Dec Deg	NC	Dec Syn
Q9CR86	Carhsp1	0.116175	0.151485	0.0153715						NC	NC	NC	NC
Q9CR88	Mrps14		-0.0472594							NC	NC	NC	NC
Q9CR95	Necap1	0.0360228	-0.0119372	-0.107866	0.0503586			-0.271721	0.0204725	NC	NC	Dec Syn	Inc Syn
Q9CRA5	Golph3									NC	NC	NC	NC
Q9CRA7	Dmac2l		-0.178931							NC	NC	NC	NC
Q9CRB6	Tppp3	0.122017	-0.0946064	0.102982	0.068374			0.191955		NC	NC	Inc Syn	NC
Q9CRB8	Mtfp1		-0.0187308		-0.0438758					NC	NC	NC	NC
Q9CRB9	Chchd3		-0.0182071		-0.0245648					NC	NC	NC	NC
Q9CRC3				0.087932								NC
Q9CRC8	Lrrc40									NC	NC	NC	NC
Q9CRC9	Gnpda2	0.0764212	-0.00477787	0.0542884						NC	NC	NC	NC
Q9CRD0	Ociad1		0.0286397		-0.0510641					NC	NC	NC	NC
Q9CRD2	Emc2		-0.0514975		0.0630502					NC	NC	NC	NC
Q9CRT8	Xpot	0.0305726		0.0612709						NC	NC	NC	NC
Q9CRY7	Gdpd1	-0.154406	-0.068974	-0.168221	-0.0280234					NC	NC	NC	NC
Q9CS42	Prps2	-0.168132	-0.0419077	-0.181815						NC	NC	NC	NC
Q9CS84	Nrxn1	-0.157386	0.0275719	-0.064525	-0.00208095					NC	NC	NC	NC
Q9CSN1	Snw1		0.0885011		-0.011897					NC	NC	NC	NC
Q9CSU0	Rprd1b	0.213065	-0.0146646	0.0333289						NC	NC	NC	NC
Q9CT10	Ranbp3	0.162655		0.00659079				0.26705		NC	NC	Inc Syn	NC
Q9CTY5	Micu3		-0.0177419		0.0154552					NC	NC	NC	NC
Q9CU62	Smc1a		0.0309008		-0.0257004					NC	NC	NC	NC
Q9CUU3	Sycp2									NC	NC	NC	NC
Q9CV28	Mindy3									NC	NC	NC	NC
Q9CVB6	Arpc2	0.284112	0.00145532	-0.0983404	0.0374851	-0.365599	0.335162	0.232458	-0.765367	Dec Deg	Inc Syn	Inc Deg	Dec Deg
Q9CVD2	Atxn3			-0.00344214						NC	NC	NC	NC
Q9CW03	Smc3		0.00506824		-0.0357024		-0.021502			NC	Dec Deg	NC	NC
Q9CWD8	Nubpl		-0.0162494							NC	NC	NC	NC
Q9CWE0	Mtfr1l		0.00922054		-0.0692912					NC	NC	NC	NC
Q9CWF6	Bbs2									NC	NC	NC	NC
Q9CWG8	Ndufaf7									NC	NC	NC	NC
Q9CWJ9	Atic	0.0459428	0.0604995	0.0903178	0.0908157			-0.233864		NC	NC	Dec Deg	NC
Q9CWK8	Snx2	0.111488	0.0726482	0.0330345	0.0448721	0.0770337				Inc Syn	NC	NC	NC
Q9CWN7	Cnot11		0.256747							NC	NC	NC	NC
Q9CWS0	Ddah1	0.13645	0.0762711	0.0903507	-0.00305085			-0.100643		NC	NC	Dec Deg	NC
Q9CWU4		-0.817019		-0.121404						NC		NC
Q9CWU6	Uqcc1		0.0334156		-0.0328908					NC	NC	NC	NC
Q9CWW6	Pin4									NC	NC	NC	NC
Q9CWX2	Ndufaf1		0.10118							NC	NC	NC	NC
Q9CWZ3	Rbm8a	-0.730839	0.0189244	0.145378	0.0530621					NC	NC	NC	NC
Q9CWZ7	Napg	0.0134227	0.0598919	-0.0606955	0.00254548	0.19903			-0.154922	Inc Syn	NC	NC	Dec Deg
Q9CX00	Ist1		-0.0287414		-0.10844					NC	NC	NC	NC
Q9CX30	Yif1b	-0.0894574	0.0939621	-0.278846	0.0152747					NC	NC	NC	NC
Q9CX34	Sugt1	0.0983131	0.0981758	0.034381	-0.0688338					NC	NC	NC	NC
Q9CX56	Psmd8	0.136266	0.00681137	0.0412551	-0.0727505					NC	NC	NC	NC
Q9CX80	Cygb	-0.0118783	0.0553341	0.110407	0.0403149					NC	NC	NC	NC
Q9CX86	Hnrnpa0	0.0882064	-0.0732395	0.156658	0.00385203					NC	NC	NC	NC
Q9CXE2	Bcl7a	-0.310996		0.307892						NC	NC	NC	NC
Q9CXF4	Tbc1d15		0.22759	0.126534						NC	NC	NC	NC
Q9CXI0	Coq5	0.267683	0.0661574				0.136941			NC	Inc Syn	NC	NC
Q9CXI5	Manf	0.00616428	-0.0209819	0.134226	0.0609116					NC	NC	NC	NC
Q9CXJ4	Abcb8		0.00617903		0.037204					NC	NC	NC	NC
Q9CXR1	Dhrs7		-0.048034		-0.0458012					NC	NC	NC	NC
Q9CXS4	Cenpv	0.291967	0.0370745	-0.0775184	-0.00786404					NC	NC	NC	NC
Q9CXT8	Pmpcb		0.0276638	-0.0509838						NC	NC	NC	NC
Q9CXW2	Mrps22		-0.0402758		-0.0433423					NC	NC	NC	NC
Q9CXW3	Cacybp	0.122995	0.0308851	-0.00983056	-0.0110086					NC	NC	NC	NC
Q9CXW4	Rpl11	0.001815	-0.129838	0.124745	-0.0239742		0.180665	-0.584683		NC	Inc Deg	Dec Deg	NC
Q9CXX9	Cuedc2									NC	NC	NC	NC
Q9CXY1	Tmem175		0.190688							NC	NC	NC	NC
Q9CXY6	Ilf2	0.0708099	-0.0751651	0.116331	-0.0208821					NC	NC	NC	NC
Q9CXZ1	Ndufs4		-0.0296889		-0.07695		-0.111775			NC	Dec Syn	NC	NC
Q9CY16	Mrps28		-0.0455156		0.100386					NC	NC	NC	NC
Q9CY18	Snx7									NC	NC	NC	NC
Q9CY27	Tecr	-0.269121	-0.0836741	-0.0110264	0.0121881					NC	NC	NC	NC
Q9CY34	Ube2f									NC	NC	NC	NC
Q9CY50	Ssr1		-0.000333962		-0.0323618					NC	NC	NC	NC
Q9CY57	Chtop		0.123668		0.00184721					NC	NC	NC	NC
Q9CY58	Serbp1	-0.18013	-0.0169685	0.17888	0.074628					NC	NC	NC	NC
Q9CY64	Blvra	0.111226	0.0297115	0.0524358	-0.215171					NC	NC	NC	NC
Q9CY73	Mrpl44		-0.0346323		0.123057					NC	NC	NC	NC
Q9CYG7	Tomm34	0.0982545	0.0257334	0.0437546	-0.101007					NC	NC	NC	NC
Q9CYH2	Prxl2a	-0.238751	-0.048	-0.0872946	0.00858023		-0.26447			NC	Dec Syn	NC	NC
Q9CYI0			0.121023								NC	NC
Q9CYI4	Luc7l	-0.57172	-0.189852	-0.0558044						NC	NC	NC	NC
Q9CYK1	Wars2		-0.132547							NC	NC	NC	NC
Q9CYL5	Glipr2		-0.153281							NC	NC	NC	NC
Q9CYN2	Spcs2		0.00345117		0.0320334					NC	NC	NC	NC
Q9CYN9	Atp6ap2		0.188024		-0.138531					NC	NC	NC	NC
Q9CYR0	Ssbp1	-0.0831508	0.0132441	0.199946	0.0492468					NC	NC	NC	NC
Q9CYR6	Pgm3	0.219592	0.0836548	0.0732256		0.234643		0.186524		Inc Syn	NC	Inc Syn	NC
Q9CYS6			-0.0137734								NC
Q9CYT6	Cap2	0.0976908	0.109149	-0.0717724	0.0110624					NC	NC	NC	NC
Q9CYU6	Dph7	0.0651938		-0.220619						NC	NC	NC	NC
Q9CYW4	Hdhd3	0.0237776	-0.0487216	-0.0550134	-0.149792					NC	NC	NC	NC
Q9CYZ2	Tpd52l2	0.01512	0.114291	0.0114923	0.0182347					NC	NC	NC	NC
Q9CZ04	Cops7a	0.119915	0.0451267	0.0673952	0.0784839	-0.425868	0.590783			Dec Deg	Inc Syn	NC	NC
Q9CZ13	Uqcrc1	-0.573728	-0.0111411	-0.148324	-0.0110022				0.285915	NC	NC	NC	Inc Deg
Q9CZ28	Snf8	0.0390828		-0.010353	-0.0359484					NC	NC	NC	NC
Q9CZ30	Ola1	0.146417	0.0193569	0.023823	-0.000439262	-0.343417		-0.037359		Dec Deg	NC	Dec Deg	NC
Q9CZ42	Naxd	0.113513	-0.00158592	0.0307666	0.0312633					NC	NC	NC	NC
Q9CZ44	Nsfl1c	0.0106191	0.0505696	0.042347	0.031978	-0.00909914		-0.0767111		Dec Deg	NC	Dec Deg	NC
Q9CZ83	Mrpl55		0.117535							NC	NC	NC	NC
Q9CZB0	Sdhc		0.0740178		-0.0099039		0.137861			NC	Inc Syn	NC	NC
Q9CZC8	Scrn1	0.156724	-0.0341866	0.0356219	-0.031956	-0.493865		-0.0116769		Dec Deg	NC	Dec Deg	NC
Q9CZD3	Gars1	0.170091	-0.00340164	0.0636138	-0.00247692					NC	NC	NC	NC
Q9CZJ2	Hspa12b		-0.139176							NC	NC	NC	NC
Q9CZM2	Rpl15	0.256441	-0.090121	-0.0586114	-0.0158706	-0.000249247	0.0187577	-0.393527	0.405192	Dec Deg	Inc Deg	Dec Syn	Inc Deg
Q9CZN7	Shmt2		0.00979391		0.0449223					NC	NC	NC	NC
Q9CZN8	Qrsl1				-0.0524337					NC	NC	NC	NC
Q9CZP5	Bcs1l		0.0622622		0.00606688					NC	NC	NC	NC
Q9CZR3	Tomm40l		0.00433514		-0.0785109					NC	NC	NC	NC
Q9CZR8	Tsfm	-0.211119	0.00617062	0.0330356	-0.0238059					NC	NC	NC	NC
Q9CZS1	Aldh1b1	0.0447724	0.0658881	-0.0363354	0.0178512		0.0965782	-4.20136		NC	Inc Syn	Dec Syn	NC
Q9CZT8	Rab3b	0.0200393	0.0972156	-0.195004	-0.026741			-1.10232		NC	NC	Dec Syn	NC
Q9CZU3	Mtrex	0.1197		0.0530133						NC	NC	NC	NC
Q9CZU6	Cs	0.128079	-0.0234696	0.0416533	0.00691702	-0.161604	-0.242896	0.0347141		Dec Deg	Dec Syn	Inc Syn	NC
Q9CZW4	Acsl3	-0.247318	-0.0564126	-0.161423	0.101603					NC	NC	NC	NC
Q9CZW5	Tomm70	-0.423767	0.0454547	-0.258605	-0.0383511		0.145046		-0.083324	NC	Inc Syn	NC	Dec Syn
Q9CZX0	Elp3	0.0080948		-0.0330104						NC	NC	NC	NC
Q9CZX7	Pip4p2		-0.217657		0.04717					NC	NC	NC	NC
Q9CZX8	Rps19	-0.149207	-0.0760214	0.0763368	-0.0200259					NC	NC	NC	NC
Q9CZX9	Emc4				0.0164333					NC	NC	NC	NC
Q9CZY3	Ube2v1	-0.0858847		-0.116911				-0.231028		NC	NC	Dec Syn	NC
Q9D020	Nt5c3a	0.00791547		0.0156486		-0.247711		-0.748252		Dec Deg	NC	Dec Deg	NC
Q9D023	Mpc2		-0.0850988		-0.0244948					NC	NC	NC	NC
Q9D024	Ccdc47	0.0255716	0.101114		0.0705574		-0.00011519		0.0205596	NC	Dec Deg	NC	Inc Syn
Q9D051	Pdhb	0.0936093	-0.0907752	0.0805632	-0.00542721		0.216004			NC	Inc Deg	NC	NC
Q9D061	Acbd6	0.00490333	0.00848517	0.0410711						NC	NC	NC	NC
Q9D071	Mms19	0.0321999	0.134906	0.0633956						NC	NC	NC	NC
Q9D074	Mgrn1		0.0381876							NC	NC	NC	NC
Q9D0A3	Arpin	0.047213		0.0817115						NC	NC	NC	NC
Q9D0B5	Tstd3	-0.00957524								NC	NC	NC	NC
Q9D0B6	Pbdc1	0.17207	0.0285818	0.0850511						NC	NC	NC	NC
Q9D0C4	Trmt5									NC	NC	NC	NC
Q9D0D3	Mtpap		0.152116		0.0221066					NC	NC	NC	NC
Q9D0E1	Hnrnpm	0.101374	-0.0689984	0.143655	-0.0538446				0.500484	NC	NC	NC	Inc Deg
Q9D0E3	Lysmd1	-0.117522	0.347687	-0.169138						NC	NC	NC	NC
Q9D0F3	Lman1		-0.0129407		-0.0543844					NC	NC	NC	NC
Q9D0F9	Pgm1	0.194325	0.0540692	0.117611	0.0649676	-0.0143325		0.00154744		Dec Deg	NC	Inc Syn	NC
Q9D0G0	Mrps30		0.0441461		0.025037					NC	NC	NC	NC
Q9D0I4	Stx17	0.244891	-0.040812	0.0791956						NC	NC	NC	NC
Q9D0I9	Rars1	0.110155	-0.00639258	0.0695677	0.0768762					NC	NC	NC	NC
Q9D0J4	Arl2	0.0925193		0.0204051						NC	NC	NC	NC
Q9D0J8	Ptms	-0.0872324	-0.392061	0.20177		0.0609395		-0.0684452		Inc Deg	NC	Dec Deg	NC
Q9D0K2	Oxct1	0.143922	0.056237	0.0447266	-0.0286101	-0.166212	0.0477646			Dec Deg	Inc Syn	NC	NC
Q9D0L4	Adck1		0.000616293		0.0249224					NC	NC	NC	NC
Q9D0L7	Armc10		-0.0198775		0.0442347					NC	NC	NC	NC
Q9D0L8	Rnmt	0.114789	-0.0152251	0.0104539						NC	NC	NC	NC
Q9D0M1	Prpsap1	0.0869875	0.015344	-0.0517588						NC	NC	NC	NC
Q9D0M3	Cyc1	-0.931657	-0.0101097	-0.168962	0.00410108					NC	NC	NC	NC
Q9D0M5	Dynll2	0.0387336	-0.00933642	0.199966	-0.0668215		0.0747263			NC	Inc Deg	NC	NC
Q9D0R2	Tars1	0.115858	-0.0465456	0.036641	0.110316					NC	NC	NC	NC
Q9D0S9	Hint2	0.026558	0.0517863	0.127935	-0.0682685		-0.0323526			NC	Dec Deg	NC	NC
Q9D0T1	Snu13		0.00913355		-0.138817					NC	NC	NC	NC
Q9D0W5	Ppil1	0.207099	0.0881927	-0.0785837		0.541415				Inc Syn	NC	NC	NC
Q9D125	Mrps25		0.0333503							NC	NC	NC	NC
Q9D142	Nudt14	0.142549		-0.0249615						NC	NC	NC	NC
Q9D154	Serpinb1a	0.127545	-0.0156918	0.0713147	0.0189095					NC	NC	NC	NC
Q9D164	Fxyd6	-1.28633	-0.0979315		-0.0804968					NC	NC	NC	NC
Q9D172	Gatd3	0.201808	-0.0786808	0.0458955	-0.0260247	0.104487			-0.113601	Inc Syn	NC	NC	Dec Syn
Q9D1A2	Cndp2	0.143303	0.00903747	0.0357529	0.0181422					NC	NC	NC	NC
Q9D1B9	Mrpl28		-0.134336							NC	NC	NC	NC
Q9D1C8	Vps28	-0.124631	0.0103968	0.100676	0.0784857					NC	NC	NC	NC
Q9D1D4	Tmed10	-0.142099	-0.0101626	-0.00261386	0.0261855					NC	NC	NC	NC
Q9D1E6	Tbcb	0.186499		0.0863701		0.498508				Inc Syn	NC	NC	NC
Q9D1E8	Agpat5		-0.0191686		-0.0109492					NC	NC	NC	NC
Q9D1G1	Rab1b	-0.0532091	0.084244	-0.017528	0.00250758		0.43063	-0.442855		NC	Inc Syn	Dec Syn	NC
Q9D1G3	Hhatl		0.0605288		-0.105953					NC	NC	NC	NC
Q9D1G5	Lrrc57	-0.0810881	-0.0263478	-0.124346	-0.0360799		-0.211737			NC	Dec Syn	NC	NC
Q9D1H6	Ndufaf4		0.0665053		-0.0382866					NC	NC	NC	NC
Q9D1H7	Get4	0.0925051	0.0574748	0.118635	-0.292972					NC	NC	NC	NC
Q9D1I5	Mcee	-0.0409483	0.13275	0.0674457	-0.0504379					NC	NC	NC	NC
Q9D1J1	Necap2									NC	NC	NC	NC
Q9D1J3	Sarnp	-0.115016	0.0307232	0.00228232	0.0307872					NC	NC	NC	NC
Q9D1K2	Atp6v1f	-0.0405812	-0.0359571	-0.175388	-0.115457		-0.213174		0.249959	NC	Dec Syn	NC	Inc Deg
Q9D1K7	Adissp	0.197263	0.270455	0.163413				0.247928		NC	NC	Inc Syn	NC
Q9D1L0	Chchd2	-0.628773	0.242451	0.230466	-0.0563694					NC	NC	NC	NC
Q9D1L9	Lamtor5									NC	NC	NC	NC
Q9D1M0	Sec13	0.142414		0.0144688				-0.137814		NC	NC	Dec Deg	NC
Q9D1M4	Eef1e1	-0.0253014		-0.0208769						NC	NC	NC	NC
Q9D1N9	Mrpl21		0.054729							NC	NC	NC	NC
Q9D1P4	Chordc1	0.0871338	-0.330035	0.0350709				-0.331147		NC	NC	Dec Deg	NC
Q9D1Q6	Erp44	-0.0493681	-0.0753127	0.0110308	0.0380901					NC	NC	NC	NC
Q9D1R9	Rpl34			0.143466						NC	NC	NC	NC
Q9D1T0	Lingo1		-0.00641672		-0.044777					NC	NC	NC	NC
Q9D1X0	Nol3	-0.41653	0.182432	0.149974	-0.256463					NC	NC	NC	NC
Q9D219	Bcl9	0.0868328		-0.0726688						NC	NC	NC	NC
Q9D273	Mmab		-0.018807							NC	NC	NC	NC
Q9D281	Fam114a1	-0.23863								NC	NC	NC	NC
Q9D289	Trappc6b									NC	NC	NC	NC
Q9D2C2	Saal1									NC	NC	NC	NC
Q9D2G2	Dlst	0.024995	-0.0992533	0.0596178	-0.0125091	0.231298		0.932879	-0.0725374	Inc Syn	NC	Inc Syn	Dec Syn
Q9D2I5	Armc9	0.27171				-0.196617				Dec Deg	NC	NC	NC
Q9D2M8	Ube2v2	0.178877	0.0529455	0.085705	0.00508199	-1.27068	-1.04829		0.513923	Dec Deg	Dec Deg	NC	Inc Syn
Q9D2N4	Dtna	-0.0387015	-0.00410875	-0.065682	0.0199226		-1.02883			NC	Dec Syn	NC	NC
Q9D2N9	Vps33a	-0.0892105	0.00538587		0.104316		-0.345265			NC	Dec Deg	NC	NC
Q9D2P4	Urm1	-0.020794								NC	NC	NC	NC
Q9D2P8	Mobp									NC	NC	NC	NC
Q9D2Q2	Trmt44									NC	NC	NC	NC
Q9D2R0	Aacs	0.0431127		0.0697516						NC	NC	NC	NC
Q9D2R6	Coa3		1.48633		-0.239839					NC	NC	NC	NC
Q9D2V7	Coro7	0.0835418	0.117743	0.00586127	-0.0679394					NC	NC	NC	NC
Q9D328	Tmem35a	-0.383977	-0.00721122	-0.124959	0.0421378					NC	NC	NC	NC
Q9D338	Mrpl19		0.0486868							NC	NC	NC	NC
Q9D358	Acp1	0.138115	0.00753289	0.0550629	0.0495069					NC	NC	NC	NC
Q9D379	Ephx1		-0.0460586	-0.426478	-0.0672836					NC	NC	NC	NC
Q9D387	Lamp5		0.0409984		-0.011163					NC	NC	NC	NC
Q9D394	Rufy3	-0.0312024	0.0397925	0.0139202	-0.0113718		-0.371905	0.0493005	0.00661499	NC	Dec Deg	Inc Syn	Inc Deg
Q9D3A9	Ttyh1	-0.557951	-0.0489155		-0.0459591					NC	NC	NC	NC
Q9D3D0	Ttpal		0.0644259							NC	NC	NC	NC
Q9D3D9	Atp5f1d		-0.18192		-0.0525817		-0.0519824		0.0252959	NC	Dec Syn	NC	Inc Deg
Q9D3E6	Stag1									NC	NC	NC	NC
Q9D3P1	Tchhl1		-0.691646							NC	NC	NC	NC
Q9D3P8	Plgrkt		0.149359		-0.15751					NC	NC	NC	NC
Q9D404	Oxsm	-0.0844499	0.119559	-0.0726136	-0.077256					NC	NC	NC	NC
Q9D415	Dlgap1		0.00447466		-0.124556				0.419876	NC	NC	NC	Inc Deg
Q9D486	Cmip		-0.0469336							NC	NC	NC	NC
Q9D4C9	Clvs1	0.0532506	0.0161262	-0.0369834	0.0129506					NC	NC	NC	NC
Q9D4F2	Plpp6		-0.351628		-0.537709					NC	NC	NC	NC
Q9D4H1	Exoc2	-0.10893	0.0376154	-0.134588	-0.0801777					NC	NC	NC	NC
Q9D4H8	Cul2	0.0941283	-0.335018	0.0433707		-1.03909				Dec Deg	NC	NC	NC
Q9D4V0	Etnk1	-0.81011		0.03501						NC	NC	NC	NC
Q9D517	Agpat3	-0.402018	-0.0627141	-0.133309	0.0280996					NC	NC	NC	NC
Q9D554	Sf3a3	-0.167477	-0.027701	0.0118735	-0.108439					NC	NC	NC	NC
Q9D5T0	Atad1		-0.0545079		0.019619					NC	NC	NC	NC
Q9D5V5	Cul5	0.0972193	0.0684354	0.0225569	0.026816					NC	NC	NC	NC
Q9D5V6	Syap1	-0.061043		0.0600484						NC	NC	NC	NC
Q9D662	Sec23b			0.0838002						NC	NC	NC	NC
Q9D666	Sun1		0.279235							NC	NC	NC	NC
Q9D6D0	Slc25a27		0.0407155		-0.0396004					NC	NC	NC	NC
Q9D6E4	Ttc9b	0.155108	0.103665	-0.0574015	-0.0210021					NC	NC	NC	NC
Q9D6F4	Gabra4		0.132703		0.00389632					NC	NC	NC	NC
Q9D6F9	Tubb4a	0.29042	-0.0960005	0.0903305	0.0716599	-0.0798212		0.201097	-0.0208684	Dec Deg	NC	Inc Syn	Dec Deg
Q9D6G9	Cmtm5		-0.0315281		-0.0558939					NC	NC	NC	NC
Q9D6J5	Ndufb8	-1.48846	-0.128231		-0.0673498					NC	NC	NC	NC
Q9D6J6	Ndufv2	-0.621773	0.00630242	-0.0423694	-0.00634309		0.0262312			NC	Inc Syn	NC	NC
Q9D6K5	Synj2bp		-0.0225763		0.0226814					NC	NC	NC	NC
Q9D6K8	Fundc2		-0.0825279		-0.0289333					NC	NC	NC	NC
Q9D6M3	Slc25a22	-0.0760854	-0.125681		-0.0674741		-0.0515203		-0.0277297	NC	Dec Syn	NC	Dec Syn
Q9D6N5	Drap1	-0.019504		0.0963042						NC	NC	NC	NC
Q9D6P8	Calml3	-0.0307163	0.173637	-0.333553	0.132389					NC	NC	NC	NC
Q9D6R2	Idh3a	0.155951	-0.0558237	0.135591	0.0514621	0.0380748	0.218808	0.0974354	0.107561	Inc Syn	Inc Deg	Inc Syn	Inc Syn
Q9D6S7	Mrrf	-0.0242361	-0.0421549		0.0389269					NC	NC	NC	NC
Q9D6U8	Fam162a		0.108908		-0.0532307		0.00679798			NC	Inc Syn	NC	NC
Q9D6W8	Borcs6		0.300793							NC	NC	NC	NC
Q9D6Y7	Msra	0.165736	0.157181	0.0160501						NC	NC	NC	NC
Q9D6Y9	Gbe1	0.086109		0.0562227						NC	NC	NC	NC
Q9D6Z1	Nop56		-0.0448142		-0.0296884					NC	NC	NC	NC
Q9D706	Rpap3									NC	NC	NC	NC
Q9D710	Tmx2	-0.204981	-0.0289088	-0.0523984	0.0863099					NC	NC	NC	NC
Q9D711	Pir	-0.0096169		-0.00974978						NC	NC	NC	NC
Q9D735	Trir	-0.204725		0.198771						NC	NC	NC	NC
Q9D773	Mrpl2									NC	NC	NC	NC
Q9D7A8	Armc1	0.195528	0.0104887	0.109014	-0.00681348		0.044952			NC	Inc Syn	NC	NC
Q9D7B6	Acad8	-0.0206576	0.0451185	-0.0417314	-0.0205808					NC	NC	NC	NC
Q9D7G0	Prps1	0.261678	-0.00606087	-0.0358649	0.0405234	0.328636		-0.35499		Inc Syn	NC	Dec Syn	NC
Q9D7H3	RtcA	0.111627	-0.0908535	0.0553087	0.0846459					NC	NC	NC	NC
Q9D7I5	Lhpp	0.159796		-0.0604599						NC	NC	NC	NC
Q9D7J4	Cox20		-0.142467							NC	NC	NC	NC
Q9D7M1	Gid8		0.34417							NC	NC	NC	NC
Q9D7N3	Mrps9		-0.157567							NC	NC	NC	NC
Q9D7N9	Apmap	-0.198925	0.0282084	-0.0859542	0.036437			2.1095		NC	NC	Inc Deg	NC
Q9D7P6	Iscu									NC	NC	NC	NC
Q9D7S7	Rpl22l1	-0.146855	-0.234378	0.0627386						NC	NC	NC	NC
Q9D7S9	Chmp5	-0.442982	-0.0429994	0.152674						NC	NC	NC	NC
Q9D7V2	Lysmd2	-0.289532		0.0502516						NC	NC	NC	NC
Q9D7X3	Dusp3	0.219856	-0.0163034	0.0326118	-0.0050097					NC	NC	NC	NC
Q9D7X8	Ggct	0.201957		0.0949584				0.67428		NC	NC	Inc Syn	NC
Q9D819	Ppa1	0.161605	0.033987	0.0560282	-0.0900261			0.304096		NC	NC	Inc Syn	NC
Q9D824	Fip1l1		-0.163918							NC	NC	NC	NC
Q9D832	Dnajb4		-0.00115355		-0.0566547					NC	NC	NC	NC
Q9D853	Eef1akmt2	0.112581		-0.095002						NC	NC	NC	NC
Q9D855	Uqcrb	-0.69837	-0.0283586		-0.0221574		-0.00837498		0.205223	NC	Dec Syn	NC	Inc Deg
Q9D868	Ppih			-0.000638915						NC	NC	NC	NC
Q9D880	Timm50		0.0239093		-0.0713621					NC	NC	NC	NC
Q9D882	Fam241b	-0.370698	0.147784		-0.0833551					NC	NC	NC	NC
Q9D892	Itpa	0.175642		0.0275958	-0.0017694					NC	NC	NC	NC
Q9D898	Arpc5l	0.00888201	0.110718	0.0811781	-0.108374					NC	NC	NC	NC
Q9D8B3	Chmp4b	-0.161915	-0.00370476	0.349629	-0.0454731					NC	NC	NC	NC
Q9D8B4	Ndufa11		-0.115246							NC	NC	NC	NC
Q9D8B7	Jam3		-0.131304		-0.0105165					NC	NC	NC	NC
Q9D8E6	Rpl4	-0.0292969	-0.112085	0.0782336	-0.0211987		0.607354	0.269386		NC	Inc Deg	Inc Syn	NC
Q9D8L5	Ccdc91	0.31732		0.00118778						NC	NC	NC	NC
Q9D8N0	Eef1g	0.116196	0.0276202	0.0944717	0.0638896	-0.231419		0.0584753		Dec Deg	NC	Inc Syn	NC
Q9D8N2	Dennd10	-0.070311								NC	NC	NC	NC
Q9D8S3	Arfgap3	-0.016838	0.144966							NC	NC	NC	NC
Q9D8S4	Rexo2	-0.0859285	0.145813	0.040287						NC	NC	NC	NC
Q9D8S9	Bola1	-0.00337779		0.235666						NC	NC	NC	NC
Q9D8T3	Rhebl1			-0.0719316						NC	NC	NC	NC
Q9D8T7	Slirp		0.920402							NC	NC	NC	NC
Q9D8U8	Snx5	0.121647	0.0520388	0.0534898		-0.00540341				Dec Deg	NC	NC	NC
Q9D8V7	Sec11c		0.169137							NC	NC	NC	NC
Q9D8W5	Psmd12	0.0399368	0.0807751	0.0224071	0.096562	2.22753				Inc Syn	NC	NC	NC
Q9D8W7	Ociad2		0.128906		-0.102147					NC	NC	NC	NC
Q9D8X1	Cutc	-0.0457953		-0.0513486						NC	NC	NC	NC
Q9D8X2	Ccdc124	-0.0930936		-0.0171096						NC	NC	NC	NC
Q9D8Y0	Efhd2	0.160565	0.119248	-0.0307399	0.0229159	0.112131		0.115488		Inc Syn	NC	Inc Deg	NC
Q9D8Y1	Tmem126a		0.0876144		0.0127556					NC	NC	NC	NC
Q9D906	Atg7	-0.0517588		0.0674215						NC	NC	NC	NC
Q9D924	Isca1	0.0620821	0.00568264	-0.0203895	3.74634e-05					NC	NC	NC	NC
Q9D938	Tmem160		0.0188617							NC	NC	NC	NC
Q9D964	Gatm	-0.0383281		-0.100916						NC	NC	NC	NC
Q9D967	Mdp1	0.133229	0.353948	0.112314						NC	NC	NC	NC
Q9D9V3	Echdc1	0.119647	0.228023	0.0438852	-0.074302					NC	NC	NC	NC
Q9DA03	Lyrm7		0.403705							NC	NC	NC	NC
Q9DAI2	Ift22	-0.167439		0.125908						NC	NC	NC	NC
Q9DAK9	Phpt1	0.229602		0.0563564				-0.89622		NC	NC	Dec Deg	NC
Q9DAM5	Slc25a19		-0.0401151							NC	NC	NC	NC
Q9DAM7	Tmem263	0.467174		0.206954						NC	NC	NC	NC
Q9DAR7	Dcps	0.0890311		0.0868665						NC	NC	NC	NC
Q9DAS9	Gng12		0.32393		-0.301289					NC	NC	NC	NC
Q9DAU1	Cnpy3	-0.17394	0.129595	-0.479434						NC	NC	NC	NC
Q9DAW9	Cnn3	0.139781		-0.0844834	0.0254132				1.07525	NC	NC	NC	Inc Syn
Q9DB05	Napa	-0.170589	0.00324672	-0.101435	-0.00980175					NC	NC	NC	NC
Q9DB10	Smdt1		0.498435		-0.302095					NC	NC	NC	NC
Q9DB15	Mrpl12	0.0122761	-0.165482		-0.215962		0.0833246			NC	Inc Deg	NC	NC
Q9DB16	Cab39l			-0.072231						NC	NC	NC	NC
Q9DB20	Atp5po	-0.680869	-0.0578761	-0.105208	-0.0179148		0.141127		-0.138488	NC	Inc Deg	NC	Dec Syn
Q9DB25	Alg5				0.0293971					NC	NC	NC	NC
Q9DB26	Phyhd1	0.0414762								NC	NC	NC	NC
Q9DB27	Mcts1	0.0864955	0.0438035	0.000666919	0.0616981					NC	NC	NC	NC
Q9DB29	Iah1	-0.0599226				-0.0197302				Dec Syn	NC	NC	NC
Q9DB32	Haghl	0.0447703		0.0794233						NC	NC	NC	NC
Q9DB34	Chmp2a		-0.0653664							NC	NC	NC	NC
Q9DB41	Slc25a18		-0.0702389		0.00631722					NC	NC	NC	NC
Q9DB50	Ap1s2	0.176822		0.0667696						NC	NC	NC	NC
Q9DB60	Prxl2b	0.0883434	0.354783	0.201346	0.0176918					NC	NC	NC	NC
Q9DB70	Fundc1		-0.0528331		0.170629					NC	NC	NC	NC
Q9DB72	Btbd17	-0.0144923	-0.0116924	-0.207319	-0.016215		0.0218377			NC	Inc Deg	NC	NC
Q9DB73	Cyb5r1		-0.00699195		0.00772706					NC	NC	NC	NC
Q9DB77	Uqcrc2	-0.851933	-0.00588403	-0.153512	0.00701844		-0.0270235			NC	Dec Syn	NC	NC
Q9DB90	Smg9									NC	NC	NC	NC
Q9DBB8	Dhdh	0.109771		0.106893						NC	NC	NC	NC
Q9DBC0	Selenoo	0.134153		0.0914773						NC	NC	NC	NC
Q9DBC3	Cmtr1	0.1273		-0.0227875						NC	NC	NC	NC
Q9DBC7	Prkar1a	-0.133986	0.0425654	-0.0543348	0.00312046			0.634102		NC	NC	Inc Deg	NC
Q9DBE0	Csad	0.152257		-0.0111108						NC	NC	NC	NC
Q9DBE8	Alg2	-0.188602	-0.0120293	-0.137675	0.0142277					NC	NC	NC	NC
Q9DBF1	Aldh7a1	0.142329	0.108722	0.0641283	0.04211					NC	NC	NC	NC
Q9DBG3	Ap2b1	0.0349523	0.05286	-0.0817047	0.0651988	-0.0219491	0.0291459			Dec Deg	Inc Syn	NC	NC
Q9DBG5	Plin3	-0.0498879	0.124959	0.115247	0.150206					NC	NC	NC	NC
Q9DBG6	Rpn2	-0.315648	-0.0481218	-0.187628	0.0233217		-0.464807			NC	Dec Syn	NC	NC
Q9DBG7	Srpra	-0.119374	0.011465		0.107254					NC	NC	NC	NC
Q9DBH5	Lman2		-0.0087618		0.114441				-0.325527	NC	NC	NC	Dec Deg
Q9DBI2	Bbs10									NC	NC	NC	NC
Q9DBJ1	Pgam1	0.227607	0.115416	0.0909751	-0.0489511	0.089822	-0.135752	-0.0559858	0.00134307	Inc Syn	Dec Deg	Dec Deg	Inc Deg
Q9DBL1	Acadsb	0.0710814	0.0645293	-0.0188463	0.158179					NC	NC	NC	NC
Q9DBL7	Coasy	0.160211	-0.0011167	0.108493	-0.0217844					NC	NC	NC	NC
Q9DBN4	P33monox				-0.523922					NC	NC	NC	NC
Q9DBP5	Cmpk1	0.284157	0.0432246	0.0856039	-0.0386691			0.301775		NC	NC	Inc Syn	NC
Q9DBR1	Xrn2	0.270006								NC	NC	NC	NC
Q9DBR2	Fam13c		-0.00218423							NC	NC	NC	NC
Q9DBR3	Armc8	0.0174905		0.0417229		-0.109414		0.0507183		Dec Deg	NC	Inc Syn	NC
Q9DBR7	Ppp1r12a	-0.130523	0.0240744	-0.0625539	-0.0331423					NC	NC	NC	NC
Q9DBS1	Tmem43		0.0110641		0.029765					NC	NC	NC	NC
Q9DBS2	Tprg1l	-0.014165	-0.0109481	-0.126918	0.0743405					NC	NC	NC	NC
Q9DBS5	Klc4	0.0414703	-0.0248994	-0.0631087						NC	NC	NC	NC
Q9DBT5	Ampd2	0.00885009	0.0544987	0.0415276						NC	NC	NC	NC
Q9DBZ5	Eif3k	-0.0120223	-0.0377387	0.00518091	0.105255					NC	NC	NC	NC
Q9DC07	Nebl	0.0894667	0.076955	-0.0381765	-0.0639998	-0.814157	-0.077698			Dec Deg	Dec Deg	NC	NC
Q9DC16	Ergic1	-0.161316	-0.0161712	-0.121414	0.0870677					NC	NC	NC	NC
Q9DC22	Dcaf6			-0.0255178						NC	NC	NC	NC
Q9DC28	Csnk1d	-0.399621	0.0699176	-0.0465034	-0.0336632					NC	NC	NC	NC
Q9DC50	Crot			0.245188						NC	NC	NC	NC
Q9DC51	Gnai3	-0.602545	0.141434		0.0352551				-0.317227	NC	NC	NC	Dec Deg
Q9DC53	Cpne8		-0.0499368							NC	NC	NC	NC
Q9DC61	Pmpca	0.0582513	0.0438226	0.0461483	-0.0050113				-0.0618701	NC	NC	NC	Dec Syn
Q9DC63	Fbxo3	0.00818346		0.0794521						NC	NC	NC	NC
Q9DC69	Ndufa9	-0.965867	-0.0274295		-0.0153217		0.191015		0.251434	NC	Inc Deg	NC	Inc Deg
Q9DC70	Ndufs7		-0.0241587		0.00347806		0.0159338			NC	Inc Deg	NC	NC
Q9DC71	Mrps15	-0.381186	0.250093							NC	NC	NC	NC
Q9DCA2	Mrps11		0.0367205							NC	NC	NC	NC
Q9DCB4	Arpp21									NC	NC	NC	NC
Q9DCB8	Isca2	-0.0525228	-0.004423	-0.0238136	0.0200837					NC	NC	NC	NC
Q9DCC4	Pycr3	0.168332		0.0884752						NC	NC	NC	NC
Q9DCC8	Tomm20		0.0776909		-0.205016					NC	NC	NC	NC
Q9DCD0	Pgd	0.239394	0.0115849	0.0418702	0.0152586		0.190799	-0.0287437		NC	Inc Syn	Dec Deg	NC
Q9DCG9	Trmt112	-0.111625	-0.0519659	-0.057824						NC	NC	NC	NC
Q9DCH4	Eif3f	0.077559	-0.0264598	0.0160219	-0.0451467	0.542153	0.327635	-0.171996		Inc Syn	Inc Deg	Dec Deg	NC
Q9DCJ1	Mlst8	0.141706	0.204814	-0.242337						NC	NC	NC	NC
Q9DCJ5	Ndufa8	-0.697882	-0.00267801		-0.0224546		-0.0592027		0.00812195	NC	Dec Syn	NC	Inc Deg
Q9DCJ9	Npl	0.262084		0.12204						NC	NC	NC	NC
Q9DCL8	Ppp1r2	0.00401198		0.0476592						NC	NC	NC	NC
Q9DCL9	Paics	0.138588	0.0906938	0.0851699	0.017828	-0.242161		-0.413358		Dec Deg	NC	Dec Deg	NC
Q9DCM0	Ethe1	0.0730764	-0.0394455	0.121111	-0.0462521					NC	NC	NC	NC
Q9DCM2	Gstk1	0.154055	0.0529539	0.074848	0.0100928					NC	NC	NC	NC
Q9DCN2	Cyb5r3	-0.0302417	-0.0818236	-0.20356	0.00802368	-0.210063	-0.551198	-0.616203		Dec Syn	Dec Syn	Dec Syn	NC
Q9DCP2	Slc38a3	-1.02069	0.105968		0.0624139					NC	NC	NC	NC
Q9DCR2	Ap3s1	-0.0252559	-0.0534499	-0.00683633	0.21533			0.541911		NC	NC	Inc Deg	NC
Q9DCS2	Mettl26	0.0807755		0.110733						NC	NC	NC	NC
Q9DCS3	Mecr	0.0538544	0.171303	-0.00271113	0.0256938					NC	NC	NC	NC
Q9DCS9	Ndufb10		0.0096959		0.0226503		0.406888			NC	Inc Syn	NC	NC
Q9DCT1	Akr1e2	0.144077	0.135987	0.0596397						NC	NC	NC	NC
Q9DCT2	Ndufs3	-0.71883	-0.0781195	0.00586428	-0.0347525		-0.309097		0.0487601	NC	Dec Syn	NC	Inc Deg
Q9DCT5	Sdf2	-0.269897								NC	NC	NC	NC
Q9DCT8	Crip2	0.173111	0.089105	-0.013211	-0.0929475					NC	NC	NC	NC
Q9DCU2	Pllp		0.103234		-0.00432516					NC	NC	NC	NC
Q9DCU6	Mrpl4		0.00789983							NC	NC	NC	NC
Q9DCV4	Rmdn1		-0.0486161		0.026526					NC	NC	NC	NC
Q9DCW4	Etfb	0.0971284	-0.0303885	0.14134	-0.0181187	0.27839				Inc Syn	NC	NC	NC
Q9DCX2	Atp5pd	-0.788528	0.074202		-0.0682669	0.732307	-0.104297		0.194918	Inc Deg	Dec Deg	NC	Inc Deg
Q9DCZ1	Gmpr	0.0296406	-0.0530034	0.101131		-0.191214		-0.12212		Dec Deg	NC	Dec Deg	NC
Q9DCZ4	Apoo	0.107819	-0.0295111		-0.0114139		0.398854			NC	Inc Deg	NC	NC
Q9DD02	Hikeshi	0.105875		0.0295632						NC	NC	NC	NC
Q9DD18	Dtd1	-0.0661681		-0.00854374	-0.0200504					NC	NC	NC	NC
Q9EP53	Tsc1	0.0431147	-0.00594652	-0.578006	0.106546					NC	NC	NC	NC
Q9EP69	Sacm1l	-0.116824	0.023776	-0.184138	0.0646052					NC	NC	NC	NC
Q9EP72	Emc7		-0.00565315		0.0708662					NC	NC	NC	NC
Q9EP89	Lactb		0.0350234		-0.023845					NC	NC	NC	NC
Q9EPB4	Pycard	-0.432805		0.105527						NC	NC	NC	NC
Q9EPC1	Parva	0.14559	0.0916079	-0.000665547	0.0337158					NC	NC	NC	NC
Q9EPE9	Atp13a1		0.0312522							NC	NC	NC	NC
Q9EPJ9	Arfgap1	0.00198628	0.0641446	-0.0965178	0.0209636					NC	NC	NC	NC
Q9EPK2	Rp2		0.0103999							NC	NC	NC	NC
Q9EPK7	Xpo7	0.0934215	-0.0223321	0.0498477				0.00337859		NC	NC	Inc Syn	NC
Q9EPL2	Clstn1	0.118102	-0.0120109	-0.016655						NC	NC	NC	NC
Q9EPL8	Ipo7	0.0375612	0.0707395	-0.00167891	-0.0488313			-0.920127		NC	NC	Dec Syn	NC
Q9EPL9	Acox3		0.0931226							NC	NC	NC	NC
Q9EPN1	Nbea	0.00897168	0.0551712	-0.0371968	-0.00980934				-0.147905	NC	NC	NC	Dec Syn
Q9EPR4	Slc23a2		0.136505		-0.021974					NC	NC	NC	NC
Q9EPR5	Sorcs2		-0.0061615		0.0739987					NC	NC	NC	NC
Q9EPU0	Upf1	0.0329824	-0.0515056	0.0958016	-0.0448837	-0.235876	-0.0949649	-0.472339		Dec Deg	Dec Syn	Dec Deg	NC
Q9EPU4	Cpsf1		0.0399351							NC	NC	NC	NC
Q9EPW0	Inpp4a	0.0901775	-0.0531204	-0.0467796	0.00566084			-0.713635		NC	NC	Dec Syn	NC
Q9EQ06	Hsd17b11	-0.123265	-0.0200337	-0.0551443	0.0516277					NC	NC	NC	NC
Q9EQ20	Aldh6a1	0.0759056	0.0583033	0.104357	0.0481017					NC	NC	NC	NC
Q9EQ80	Nif3l1	0.0876736	0.0557794	0.0816729	0.000902711			-1.03845		NC	NC	Dec Deg	NC
Q9EQC5	Scyl1			-0.185999						NC	NC	NC	NC
Q9EQF5	Dpys	0.0868514		0.116529				-0.229006		NC	NC	Dec Deg	NC
Q9EQF6	Dpysl5	0.218643	0.0525838	0.0799363	0.0882929					NC	NC	NC	NC
Q9EQG9	Cert1									NC	NC	NC	NC
Q9EQH2	Erap1			-0.0348437						NC	NC	NC	NC
Q9EQH3	Vps35	0.100107	0.0481076	-0.0114808	0.0513434	0.158321	-0.414432	0.123124		Inc Syn	Dec Deg	Inc Deg	NC
Q9EQI8	Mrpl46		-0.00767732		-0.0164772					NC	NC	NC	NC
Q9EQJ9	Magi3				0.294353					NC	NC	NC	NC
Q9EQK5	Mvp		-0.170971							NC	NC	NC	NC
Q9EQK7	Icmt	-0.684969	0.100579		-0.0451801					NC	NC	NC	NC
Q9EQP2	Ehd4	0.15151	-0.0055468	0.00381941	0.139656					NC	NC	NC	NC
Q9EQQ9	Oga	0.0907154	0.114838	-0.0372111						NC	NC	NC	NC
Q9EQU5	Set	0.0344799	0.0104246	0.0476315	-0.0261543	-0.423784	0.0188612	0.0400814		Dec Deg	Inc Syn	Inc Syn	NC
Q9EQZ6	Rapgef4		0.0469369		-0.0328146		-0.722716		0.0535793	NC	Dec Deg	NC	Inc Deg
Q9EQZ7	Rims2		-7.79481e-05		0.088439					NC	NC	NC	NC
Q9ER00	Stx12	-0.266581	0.0601567	-0.0697744	0.0880575		0.00345287			NC	Inc Syn	NC	NC
Q9ER35	Fn3k	-0.0643973	0.0360312	-0.0291249	0.0335743					NC	NC	NC	NC
Q9ER58	Spock2	-0.134954								NC	NC	NC	NC
Q9ER60	Scn4a		0.0892244							NC	NC	NC	NC
Q9ER72	Cars1	0.0612177	0.0236176	0.037688	-0.0492172	0.279551	-0.140923	-0.250775		Inc Syn	Dec Deg	Dec Deg	NC
Q9ER73	Elp4	-0.00165521	0.221472	0.057809						NC	NC	NC	NC
Q9ER88	Dap3		0.00872952		-0.0819565					NC	NC	NC	NC
Q9ER97	Ngb	0.221683		0.147216						NC	NC	NC	NC
Q9ERA6	Tfip11		0.133818							NC	NC	NC	NC
Q9ERB0	Snap29	0.149817	0.0624545	-0.0857618	0.0459848	-0.844331	0.260737			Dec Deg	Inc Syn	NC	NC
Q9ERD7	Tubb3	0.361425	-0.0821604	0.166279	0.0539604	-0.0755181	0.0670899	-0.0134108	-0.0388513	Dec Deg	Inc Deg	Dec Deg	Dec Deg
Q9ERE7	Mesd	0.241858	0.11856	-0.01185						NC	NC	NC	NC
Q9ERF3	Skic8	0.0719335	0.17767	-0.0565038	-0.125858					NC	NC	NC	NC
Q9ERG2	Strn3	0.0423854	0.0974701	-0.056941	0.00897637	0.237877	0.17059			Inc Syn	Inc Syn	NC	NC
Q9ERI2	Rab27a				-0.00576886					NC	NC	NC	NC
Q9ERI6	Rdh14		-0.000351598		0.0464982					NC	NC	NC	NC
Q9ERK4	Cse1l	0.0364194	0.109474	0.0944351	-0.0993039	-0.326681	0.220513	-0.135451	0.0376275	Dec Deg	Inc Syn	Dec Deg	Inc Deg
Q9ERL9	Gucy1a1	0.101388		-0.00311582						NC	NC	NC	NC
Q9ERR1	Ndel1		0.0603179		0.0231005				-0.489044	NC	NC	NC	Dec Deg
Q9ERR7	Selenof		0.141429							NC	NC	NC	NC
Q9ERS2	Ndufa13		-0.0610393		-0.0673095		-0.401348			NC	Dec Syn	NC	NC
Q9ERT9	Ppp1r1a	-0.332844		-0.069692						NC	NC	NC	NC
Q9ERU9	Ranbp2	-0.304384	-0.10546		0.0957535		1.81718			NC	Inc Deg	NC	NC
Q9ERZ4	Chrm2		0.0661408							NC	NC	NC	NC
Q9ES00	Ube4b	-0.0182085		-0.0111085						NC	NC	NC	NC
Q9ES28	Arhgef7	0.100798	0.0659915	-0.0268974	-0.0306293					NC	NC	NC	NC
Q9ES56	Trappc4	-0.0339503	0.0673247	0.0674461	-0.103391					NC	NC	NC	NC
Q9ES74	Nek7	0.141248								NC	NC	NC	NC
Q9ES89	Extl2		0.255497							NC	NC	NC	NC
Q9ES97	Rtn3	-0.0668291	0.0556247	-0.0738728	0.0335421		-0.249096			NC	Dec Deg	NC	NC
Q9ESE1	Lrba	0.203495		-0.0787676						NC	NC	NC	NC
Q9ESJ0	Xpo4	-0.146286		-0.160257						NC	NC	NC	NC
Q9ESJ1	Cables1									NC	NC	NC	NC
Q9ESJ4	Nckipsd	0.0859711	0.00660243	0.041154	0.0690164	-0.131463				Dec Deg	NC	NC	NC
Q9ESM3	Hapln2	0.192449	-0.116484	0.27232	0.0633066					NC	NC	NC	NC
Q9ESN6	Trim2	0.0933931	0.00891348	0.0144961	0.0583291					NC	NC	NC	NC
Q9ESN9	Mapk8ip3	0.00694303	-0.0153865	-0.103936	0.0812601					NC	NC	NC	NC
Q9EST4	Psmg2									NC	NC	NC	NC
Q9EST5	Anp32b		0.0672554							NC	NC	NC	NC
Q9ESW4	Agk		0.027599		-0.0316764		0.229447			NC	Inc Syn	NC	NC
Q9ESX5	Dkc1		-0.0775219							NC	NC	NC	NC
Q9ESZ8	Gtf2i	0.0433278	-0.110404	-0.013158	0.0864342					NC	NC	NC	NC
Q9ET01	Pygl	0.285126	-0.0379291	-0.0315922						NC	NC	NC	NC
Q9ET22	Dpp7	0.0864238		0.0693961						NC	NC	NC	NC
Q9ET77	Jph3		0.115275		-0.148941					NC	NC	NC	NC
Q9JHG2	Rcan2									NC	NC	NC	NC
Q9JHG6	Rcan1	0.202989		0.0280921						NC	NC	NC	NC
Q9JHI5	Ivd	0.23821	0.0710588	0.0230425	0.0556892	0.327993		-0.0403776		Inc Syn	NC	Dec Deg	NC
Q9JHJ0	Tmod3		0.21574		-0.181787					NC	NC	NC	NC
Q9JHK4	Rabggta	0.16614		0.0870507		0.0814418				Inc Syn	NC	NC	NC
Q9JHL1	Nherf2		0.00234255		0.00176415					NC	NC	NC	NC
Q9JHQ5	Lztfl1	-0.257948		0.0365166						NC	NC	NC	NC
Q9JHR7	Ide	-0.0494915	-0.00776161	0.22545						NC	NC	NC	NC
Q9JHR9	Nrip2			0.253421						NC	NC	NC	NC
Q9JHS3	Lamtor2		-0.274235		-0.278527					NC	NC	NC	NC
Q9JHU4	Dync1h1	0.0986525	0.0154812	-0.00534304	0.0265171	-0.0185226		-0.0547679		Dec Deg	NC	Dec Syn	NC
Q9JHU9	Isyna1	0.0775745	0.0429512	0.0395673						NC	NC	NC	NC
Q9JHW2	Nit2	0.177399	-0.0910478	0.0657001	-0.0660736					NC	NC	NC	NC
Q9JHW4	Eefsec	-0.228714	-0.0358386	0.00754478	0.153393		0.491655			NC	Inc Deg	NC	NC
Q9JHZ2	Ankh	-0.0525626		0.157158						NC	NC	NC	NC
Q9JI19	Fibp		0.00662227				-0.185156			NC	Dec Deg	NC	NC
Q9JI39	Abcb10		-0.0616221							NC	NC	NC	NC
Q9JI46	Nudt3	0.158317	0.41888	0.0507269	-0.15945			-0.00908653		NC	NC	Dec Deg	NC
Q9JI75	Nqo2	0.0316349		0.00373334						NC	NC	NC	NC
Q9JI90	Rnf14	0.136735	-0.106535	0.108646	0.0333867					NC	NC	NC	NC
Q9JI91	Actn2	-0.513345	0.0590891		-0.0197721		0.521787			NC	Inc Syn	NC	NC
Q9JIA1	Lgi1	-0.780404	-0.0246206	-0.673573	0.00468059		-0.397937		-0.0964676	NC	Dec Syn	NC	Dec Deg
Q9JIA7	Sphk2		0.0769689							NC	NC	NC	NC
Q9JIF0	Prmt1	0.112519	-0.0877672	0.0756141						NC	NC	NC	NC
Q9JIF7	Copb1	0.0529636	0.0453307	-0.000556681	0.0046688					NC	NC	NC	NC
Q9JIG4	Ppp1r3f	0.191964	0.224456	-0.231228						NC	NC	NC	NC
Q9JIG7	Ccdc22	0.0172815	-0.00081688	0.0436939	-0.0176592					NC	NC	NC	NC
Q9JIG8	Praf2	-0.823215	-0.0159907	-0.0694433	-0.00398691					NC	NC	NC	NC
Q9JII5	Dazap1	-0.00344655			0.0169041					NC	NC	NC	NC
Q9JII6	Akr1a1	0.265266	-0.016744	0.111763	0.0139847			-0.528416		NC	NC	Dec Deg	NC
Q9JIK9	Mrps34	-0.268667	-0.00761974		-0.0750662					NC	NC	NC	NC
Q9JIQ3	Diablo		0.790377							NC	NC	NC	NC
Q9JIS5	Sv2a	-0.156476	0.0263169	-0.265613	0.011222		0.224666		-0.129878	NC	Inc Syn	NC	Dec Deg
Q9JIW9	Ralb		-0.0201619		-0.0909203					NC	NC	NC	NC
Q9JIX8	Acin1		-0.0797546	0.209188	0.0198528					NC	NC	NC	NC
Q9JIY5	Htra2	-0.0557265	0.0231995	-0.0380817	0.00489586					NC	NC	NC	NC
Q9JIZ9	Plscr3		-0.119051		-0.022744					NC	NC	NC	NC
Q9JJ28	Flii	0.0406377	-0.00288377		0.0579956					NC	NC	NC	NC
Q9JJ43	Rbfox1		-0.0265158		-0.209912					NC	NC	NC	NC
Q9JJ59	Abcb9		-0.0959855		-0.199237					NC	NC	NC	NC
Q9JJC6	Rilpl1	0.018948		-0.00844985						NC	NC	NC	NC
Q9JJF0	Nap1l5	-0.405447		0.348497						NC	NC	NC	NC
Q9JJG0	Tacc2									NC	NC	NC	NC
Q9JJI8	Rpl38	-0.0931833	-0.153404	0.499881	-0.0290776					NC	NC	NC	NC
Q9JJJ7	Porcn									NC	NC	NC	NC
Q9JJK2	Lancl2	0.117157	0.0798462	0.00186493	-0.00911566			1.89575	-0.23868	NC	NC	Inc Syn	Dec Syn
Q9JJL8	Sars2	0.770238	0.0176291	-0.0443442	0.0449754					NC	NC	NC	NC
Q9JJU8	Sh3bgrl	0.0285606	-0.0249137	0.0571474	0.169136			-0.701697		NC	NC	Dec Deg	NC
Q9JJV2	Pfn2	0.312939	0.0555426	-0.00485661	0.1187	-0.350756	0.290567	-1.21624		Dec Deg	Inc Syn	Dec Syn	NC
Q9JJV5	Cacng3		-0.242674		0.0286118					NC	NC	NC	NC
Q9JJY3	Smpd3	-0.286912	-0.059939		0.0579447					NC	NC	NC	NC
Q9JJZ2	Tuba8	0.223016	-0.0140984	0.00716453	-0.0192352	0.0523819		-0.611802	0.550219	Inc Syn	NC	Dec Deg	Inc Deg
Q9JJZ4	Ube2j1	-0.122261	0.14225		0.126049					NC	NC	NC	NC
Q9JK23	Psmg1									NC	NC	NC	NC
Q9JK42	Pdk2	0.194917	0.00268392	-0.0366065	0.0412187					NC	NC	NC	NC
Q9JK45	Kcnq5		-0.00484875							NC	NC	NC	NC
Q9JK48	Sh3glb1	0.0688683	0.107109	-0.0378663	0.0536383					NC	NC	NC	NC
Q9JK53	Prelp									NC	NC	NC	NC
Q9JK81	Myg1	0.129794		0.115149				0.210585		NC	NC	Inc Syn	NC
Q9JKB1	Uchl3	0.165813		0.0254837		-0.366421		-0.0636398		Dec Deg	NC	Dec Deg	NC
Q9JKB3	Ybx3	-0.271768	-0.0256475	0.134861						NC	NC	NC	NC
Q9JKC6	Cend1	-0.986985	0.228093		-0.127007				0.00976173	NC	NC	NC	Inc Deg
Q9JKC8	Ap3m1	0.127558	0.151585	-0.0152132						NC	NC	NC	NC
Q9JKD3	Scamp5	-0.112855	0.144663	-0.20881	0.00250147					NC	NC	NC	NC
Q9JKF1	Iqgap1	0.0791699		0.000270923						NC	NC	NC	NC
Q9JKF6	Nectin1	-0.455787	0.0703892		-0.0269261		-0.302682			NC	Dec Deg	NC	NC
Q9JKF7	Mrpl39		-0.212733							NC	NC	NC	NC
Q9JKK1	Stx6	-0.12711	0.0777622	-0.0654949	0.0260337					NC	NC	NC	NC
Q9JKK7	Tmod2	-0.258677	-0.0106352	-0.0976953	-0.0613461	-0.22349		-0.431701		Dec Syn	NC	Dec Syn	NC
Q9JKL4	Ndufaf3		0.0377927		-0.0573014					NC	NC	NC	NC
Q9JKL5	Tesc		-0.0113833		-0.130365					NC	NC	NC	NC
Q9JKM7	Rab37	0.0794739	-0.11287	0.072646	0.045275					NC	NC	NC	NC
Q9JKN6	Nova1	-0.217425	-0.113059	0.142503	-0.0606587					NC	NC	NC	NC
Q9JKR6	Hyou1	-0.0031085	0.0251446	-0.0038039	0.0159014	-0.58097		-0.0961439		Dec Syn	NC	Dec Syn	NC
Q9JKS5	Habp4	-0.0989856	-0.0859841	-0.0351892	0.0670695					NC	NC	NC	NC
Q9JKV1	Adrm1	0.08335		-0.0812467						NC	NC	NC	NC
Q9JKV5	Scamp4				-0.0621669					NC	NC	NC	NC
Q9JKX6	Nudt5	0.0602103		0.0470187						NC	NC	NC	NC
Q9JKY5	Hip1r	-0.0750728	0.058146	-0.0665367	0.0706065					NC	NC	NC	NC
Q9JL04	Fmn2		-0.0273783		-0.0362861					NC	NC	NC	NC
Q9JL26	Fmnl1		-0.0720739	-0.0739216	-0.0312158					NC	NC	NC	NC
Q9JL35	Hmgn5	0.249269		-0.0455567						NC	NC	NC	NC
Q9JL56	Gde1		-0.0726137	-0.0996537	0.0523037					NC	NC	NC	NC
Q9JL62	Gltp	0.0524582	0.0535708	0.165901	-0.0556456					NC	NC	NC	NC
Q9JLB0	Pals2	0.0115351	-0.00408902	0.0533487	0.00215794		-0.549634			NC	Dec Syn	NC	NC
Q9JLB2	Pals1		-0.000479719		-0.123313					NC	NC	NC	NC
Q9JLC8	Sacs		-0.114405		0.0168137					NC	NC	NC	NC
Q9JLI6	Scly	0.0873937		0.0169226						NC	NC	NC	NC
Q9JLI8	Sart3	0.0639654		0.105266						NC	NC	NC	NC
Q9JLJ2	Aldh9a1	0.135955	-0.0636554	0.120766	0.0727191					NC	NC	NC	NC
Q9JLM4	Zmym3									NC	NC	NC	NC
Q9JLM8	Dclk1	0.0833656	-0.0233788	0.0249712	0.0321124		0.0177558			NC	Inc Deg	NC	NC
Q9JLN9	Mtor	0.0929964	0.00135298	-0.0658298	-0.045581					NC	NC	NC	NC
Q9JLR1	Sec61a2		0.119343		0.0135701					NC	NC	NC	NC
Q9JLR9	Higd1a		0.180404							NC	NC	NC	NC
Q9JLT4	Txnrd2	0.0209505	0.0207349	0.0619641	-0.0449449					NC	NC	NC	NC
Q9JLV1	Bag3	0.424945	0.019837							NC	NC	NC	NC
Q9JLV5	Cul3	0.0488317	0.0344976	0.0532875	0.0198144	0.423858				Inc Syn	NC	NC	NC
Q9JLV6	Pnkp		-0.165142							NC	NC	NC	NC
Q9JLZ3	Auh	-0.0298717	-0.0111738	0.0804968	-0.00322576				0.54341	NC	NC	NC	Inc Deg
Q9JM13	Rabgef1	0.17452		-0.0787348						NC	NC	NC	NC
Q9JM14	Nt5c	0.077898	-0.0444745	0.134101	-0.0132091					NC	NC	NC	NC
Q9JM52	Mink1	0.0160654	-0.0343025	-0.103659	-0.000806181			-0.0419047		NC	NC	Dec Syn	NC
Q9JM63	Kcnj10	-0.715163	-0.0297465		0.149707					NC	NC	NC	NC
Q9JM76	Arpc3	0.106946	0.0857361	0.182558	-0.0353658			-0.282105	-0.160453	NC	NC	Dec Deg	Dec Syn
Q9JM96	Cdc42ep4	0.027921	-0.018319	0.050377	-0.122228		-0.335084			NC	Dec Syn	NC	NC
Q9JMA1	Usp14	0.133947	0.0197182	0.109966	0.0735022	-0.0896079		0.31539		Dec Deg	NC	Inc Syn	NC
Q9JMC3	Dnaja4	-0.139529	-0.00576776	-0.110528	0.245551					NC	NC	NC	NC
Q9JMD0	Znf207	0.174267	-0.0518812	0.0497736	-0.0716803					NC	NC	NC	NC
Q9JMD3	Stard10	0.232979		-0.0336418						NC	NC	NC	NC
Q9JME5	Ap3b2	0.0824243	0.0416739	-0.042902	0.0506493		0.237191			NC	Inc Syn	NC	NC
Q9JME7	Trappc2l	0.0822036	-0.0312961	-0.0417512						NC	NC	NC	NC
Q9JMG1	Edf1	-0.0963896	-0.146793							NC	NC	NC	NC
Q9JMG7	Hdgfl3	0.0346265	-0.0238701	0.11215	-0.0856134			-0.952746	-0.156372	NC	NC	Dec Deg	Dec Syn
Q9JMH6	Txnrd1	0.204291	-0.0254522	0.0506004	0.0893182					NC	NC	NC	NC
Q9JMH9	Myo18a	-0.0102502	0.00561146	-0.162423	0.0158333					NC	NC	NC	NC
Q9JMK2	Csnk1e		-0.120463							NC	NC	NC	NC
Q9NSB2	KRT84		0.196235	-0.135531						NC	NC	NC	NC
Q9QUG9	Rasgrp2	0.221206	-0.0707968		-0.246825					NC	NC	NC	NC
Q9QUH0	Glrx	0.149902	-0.25098	0.200194	-0.107712			-0.61985		NC	NC	Dec Deg	NC
Q9QUI0	Rhoa	0.0929964	-0.186479	-0.00482566	-0.0665951					NC	NC	NC	NC
Q9QUJ7	Acsl4	-0.108518	-0.013889		0.0944476				-0.34147	NC	NC	NC	Dec Deg
Q9QUM9	Psma6	0.168962	0.0182379	0.0340391	0.0270845	-0.409911		-1.35591		Dec Deg	NC	Dec Deg	NC
Q9QUP5	Hapln1	0.388911	-0.345834	0.131361	-0.214671					NC	NC	NC	NC
Q9QUR6	Prep	0.15098	-0.13142	0.0788437				-0.469802		NC	NC	Dec Deg	NC
Q9QUR7	Pin1	0.118765	0.0639005	0.0607396	0.037232	-0.537562		0.413613		Dec Deg	NC	Inc Syn	NC
Q9QUR8	Sema7a	-0.580798	-0.0512257		-0.0176856		0.561422			NC	Inc Deg	NC	NC
Q9QVP9	Ptk2b	-0.0550339	0.0526548	0.0278376	-0.0148674		-0.137221			NC	Dec Deg	NC	NC
Q9QWI6	Srcin1	-0.344233	0.0177283	-0.407975	-0.0360553		-0.136175			NC	Dec Deg	NC	NC
Q9QWL7	Krt17	-2.55673	-0.772441	-1.52058						NC	NC	NC	NC
Q9QWR8	Naga	-0.125601	0.28943	-0.0104011	0.131336					NC	NC	NC	NC
Q9QWW1	Homer2		0.0287632		-0.105238					NC	NC	NC	NC
Q9QWY8	Asap1	0.0568216	-0.00112311	-0.0391635	-0.0499185				0.310342	NC	NC	NC	Inc Deg
Q9QX11	Cyth1			0.126371						NC	NC	NC	NC
Q9QX47	Son		-0.0913809							NC	NC	NC	NC
Q9QX60	Dguok	-0.158922	0.0637683	0.0229681	0.082102					NC	NC	NC	NC
Q9QXA5	Lsm4	0.149067		0.18941						NC	NC	NC	NC
Q9QXB9	Drg2	0.0849054	-0.0154371	0.108329	-0.136162					NC	NC	NC	NC
Q9QXE0	Hacl1				0.095129					NC	NC	NC	NC
Q9QXG2	Chm	0.0342647		0.0687634						NC	NC	NC	NC
Q9QXG4	Acss2	0.099928	0.0867192	0.0772624				0.00390008		NC	NC	Inc Syn	NC
Q9QXJ1	Apbb1	-0.346713	0.0618058	-0.155504						NC	NC	NC	NC
Q9QXK3	Copg2	0.190115	-0.0802994	-0.0152523	0.0570721			0.744925		NC	NC	Inc Deg	NC
Q9QXL2	Kif21a	0.0156787	0.051921	-0.0320374	0.0870494	-0.833987				Dec Deg	NC	NC	NC
Q9QXM1	Jmy									NC	NC	NC	NC
Q9QXS1	Plec	-0.10969	-0.0472113	-0.0800554	-0.0294236					NC	NC	NC	NC
Q9QXS6	Dbn1	-0.048388	0.0236269	-0.183533	0.0649909	-0.637247			-0.133717	Dec Syn	NC	NC	Dec Deg
Q9QXT0	Cnpy2	0.0244073	-0.00456933	0.018476	0.0404656					NC	NC	NC	NC
Q9QXV0	Pcsk1n	-0.521891	-0.0620028	0.336986	-0.141672					NC	NC	NC	NC
Q9QXW9	Slc7a8		0.211509							NC	NC	NC	NC
Q9QXX4	Slc25a13		-0.020051		-0.00589721					NC	NC	NC	NC
Q9QXY6	Ehd3	0.123532	0.0124751	-0.0193571	-0.0123455	-0.445541		0.346039		Dec Deg	NC	Inc Deg	NC
Q9QXZ0	Macf1	-0.0259233	0.00348618	-0.0660143	-0.00569604		-0.0534909			NC	Dec Deg	NC	NC
Q9QY30	Abcb11		0.168967							NC	NC	NC	NC
Q9QY76	Vapb	-0.129525	0.0187175	-0.102863	-0.00816712	-0.130176	-0.135795		0.395707	Dec Syn	Dec Deg	NC	Inc Deg
Q9QY81	Nup210		0.00689169		-0.0474753					NC	NC	NC	NC
Q9QYA2	Tomm40		0.0368575		-0.0170142				-0.149991	NC	NC	NC	Dec Syn
Q9QYB1	Clic4	0.159055	0.0710218	-0.121865	-0.0423214					NC	NC	NC	NC
Q9QYB5	Add3	-0.0148646	0.0259704	-0.153395	-0.0335332	-0.177194	0.292515	0.155847		Dec Syn	Inc Syn	Inc Deg	NC
Q9QYB8	Add2	-0.110173	0.0440781	-0.113733	-0.0106155					NC	NC	NC	NC
Q9QYC0	Add1	-0.0130624	0.0313802	-0.155627	0.00879884		-0.155743		-0.851426	NC	Dec Deg	NC	Dec Deg
Q9QYE6	Golga5		0.379968							NC	NC	NC	NC
Q9QYE9	Plekhb1		-0.42371							NC	NC	NC	NC
Q9QYF1	Rdh11	-0.330165	0.0128583	-0.220823	-0.0390539					NC	NC	NC	NC
Q9QYF9	Ndrg3	0.00248071	0.0476816	0.0309672	0.0612371					NC	NC	NC	NC
Q9QYG0	Ndrg2	0.152773	0.0483876	0.066711	0.10566		-0.53769	-0.251072		NC	Dec Deg	Dec Deg	NC
Q9QYH6	Maged1	-0.786385		-0.0359713				0.581303		NC	NC	Inc Deg	NC
Q9QYI3	Dnajc7	0.086487	0.040055	0.029915						NC	NC	NC	NC
Q9QYI4	Dnajb12		-0.0213179							NC	NC	NC	NC
Q9QYI5	Dnajb2	-0.362754	-0.0959837		0.0607726					NC	NC	NC	NC
Q9QYJ0	Dnaja2	-0.0601898	0.00863299	-0.0178908	0.026925					NC	NC	NC	NC
Q9QYJ3	Dnajb1		0.0171964		-0.121543					NC	NC	NC	NC
Q9QYK9	Pnck	-0.452253								NC	NC	NC	NC
Q9QYR6	Map1a	0.0205317	-0.0363691	-0.0276536	0.0386055	-0.351608	0.000859367	-0.0738489	-0.188375	Dec Deg	Inc Deg	Dec Syn	Dec Deg
Q9QYR9	Acot2	0.163601	0.0674787	0.0794536	-0.00695826					NC	NC	NC	NC
Q9QYS2	Grm3	-0.446462	0.0201562		0.0121121					NC	NC	NC	NC
Q9QYS9	Qki	-0.0275392	0.0404296	0.0835655	0.0698014					NC	NC	NC	NC
Q9QYX7	Pclo	-0.215713	-0.0160439	-0.0269279	-0.0306241	0.124958				Inc Deg	NC	NC	NC
Q9QZ06	Tollip	0.132636	0.00163457	-0.00639653	0.104896					NC	NC	NC	NC
Q9QZ08	Nagk	0.0677025		0.0753113						NC	NC	NC	NC
Q9QZ23	Nfu1	-0.0783786	0.0554641	0.0367589	0.000706357					NC	NC	NC	NC
Q9QZ73	Dcun1d1	0.111645		0.0424683						NC	NC	NC	NC
Q9QZ88	Vps29	0.133042	0.0209097	-0.109771	0.0740425					NC	NC	NC	NC
Q9QZB0	Rgs17		0.0572904		0.0152815		-0.817006			NC	Dec Deg	NC	NC
Q9QZB1	Rgs20	-0.824458	0.0218559		-0.0409632					NC	NC	NC	NC
Q9QZB7	Actr10	0.174288	-0.0352822	-0.127161	0.00860638					NC	NC	NC	NC
Q9QZB9	Dctn5	-0.301556		0.323101						NC	NC	NC	NC
Q9QZC2	Plxnc1		-0.0405419		0.328614					NC	NC	NC	NC
Q9QZD8	Slc25a10		-0.0851442		-0.0670076					NC	NC	NC	NC
Q9QZD9	Eif3i	0.0466422	-0.128701	-0.028758	0.0748518					NC	NC	NC	NC
Q9QZE5	Copg1	0.0528869	0.0197456	-0.0265542	-0.0143246					NC	NC	NC	NC
Q9QZE7	Tsnax	0.059608	-0.0658247	0.0832055						NC	NC	NC	NC
Q9QZF2	Gpc1	-0.14701	0.0487965	-0.122942	-0.0546982					NC	NC	NC	NC
Q9QZH6	Ecsit		-0.0397909		-0.0161496					NC	NC	NC	NC
Q9QZM0	Ubqln2	0.00152626	0.0389293	0.00862435	0.0659256			-0.455797		NC	NC	Dec Deg	NC
Q9QZN4	Fbxo6									NC	NC	NC	NC
Q9QZQ1	Afdn		-0.0344127		-0.0717768					NC	NC	NC	NC
Q9QZQ8	Macroh2a1		-0.112037		-0.0167701		-0.0479608		-0.187979	NC	Dec Syn	NC	Dec Syn
Q9QZS3	Numb	0.0607288	-0.0563636	-0.254148	0.0347445					NC	NC	NC	NC
Q9QZS8	Sh2d3c		1.09917							NC	NC	NC	NC
Q9QZX7	Srr	0.159897	0.0328276	0.00594519	0.00694594	-0.139532		-0.217469		Dec Deg	NC	Dec Deg	NC
Q9R008	Mvk	0.0966969		0.0836363						NC	NC	NC	NC
Q9R020	Zranb2	-0.941459		0.459367						NC	NC	NC	NC
Q9R062	Gyg1	0.0892999	-0.269021	-0.0639361						NC	NC	NC	NC
Q9R069	Bcam		-0.0329569		0.0365044					NC	NC	NC	NC
Q9R087	Gpc6				0.0108858					NC	NC	NC	NC
Q9R099	Tbl2		-0.180687							NC	NC	NC	NC
Q9R0A0	Pex14	-0.544899	0.0234337		0.0635645					NC	NC	NC	NC
Q9R0D8	Wdr54	0.0972107		0.0728717						NC	NC	NC	NC
Q9R0H0	Acox1	-0.0832126	0.0671999		0.0954093					NC	NC	NC	NC
Q9R0I7	Ylpm1				0.0402552					NC	NC	NC	NC
Q9R0K7	Atp2b2	-0.644808	-0.0318016	-0.543542	-0.006174		-0.0871491		-0.167713	NC	Dec Syn	NC	Dec Syn
Q9R0M0	Celsr2		-0.216304							NC	NC	NC	NC
Q9R0M6	Rab9a	0.178644	-0.0382456	-0.0376146						NC	NC	NC	NC
Q9R0N0	Galk1	0.24659		0.0503911						NC	NC	NC	NC
Q9R0N3	Syt11		0.0189227							NC	NC	NC	NC
Q9R0N5	Syt5	-0.0457128	0.0737014	-0.358481	0.00918903		-0.0065867		-0.224495	NC	Dec Deg	NC	Dec Deg
Q9R0N7	Syt7	-0.755811	0.0761807		0.0181035					NC	NC	NC	NC
Q9R0N8	Syt6		0.0284841							NC	NC	NC	NC
Q9R0P3	Esd	0.159406	0.0449481	0.0748168	0.0203307	-0.182956		-0.201853		Dec Deg	NC	Dec Deg	NC
Q9R0P4	Smap	-0.255985		0.0506665						NC	NC	NC	NC
Q9R0P5	Dstn	0.138908	0.0738008	0.053273	0.0606646	0.51424				Inc Syn	NC	NC	NC
Q9R0P6	Sec11a		-0.0237023							NC	NC	NC	NC
Q9R0P9	Uchl1	0.284111	0.0516597	0.175808	0.00204221	-0.0913466	0.0332372	-0.0286963		Dec Deg	Inc Syn	Dec Deg	NC
Q9R0Q3	Tmed2	0.0566733	-0.0159784		0.10049					NC	NC	NC	NC
Q9R0Q6	Arpc1a	0.156964	0.0255363	-0.0644778	0.0391378	0.211321	0.420737	-0.315184	0.374105	Inc Syn	Inc Syn	Dec Syn	Inc Syn
Q9R0Q7	Ptges3	0.0417145		0.0239501						NC	NC	NC	NC
Q9R0Q9	Mpdu1		-0.000553376		-0.185163					NC	NC	NC	NC
Q9R0U0	Srsf10		-0.0158672		0.025789					NC	NC	NC	NC
Q9R0X4	Acot9	0.0337684	0.0190715	0.0341137	-0.0090063					NC	NC	NC	NC
Q9R0X5	Rpgr			-0.0226748						NC	NC	NC	NC
Q9R0Y5	Ak1	0.259568	0.00559382	0.0444113	-0.00149092	-0.021583	-0.0293765	0.201501	0.289715	Dec Deg	Dec Deg	Inc Syn	Inc Deg
Q9R111	Gda	0.229715	0.056867	0.0567618	0.043463	0.0847222	-0.399709	0.143287	0.175868	Inc Syn	Dec Deg	Inc Syn	Inc Syn
Q9R112	Sqor		-0.00161852		0.0463765					NC	NC	NC	NC
Q9R171	Cbln1									NC	NC	NC	NC
Q9R190	Mta2	-0.141173	-0.252908	-0.0613241						NC	NC	NC	NC
Q9R1C6	Dgke	0.297974	-0.0285861	0.103032	0.0192994					NC	NC	NC	NC
Q9R1C7	Prpf40a		0.0146758							NC	NC	NC	NC
Q9R1J0	Nsdhl		-0.016763		0.0543732					NC	NC	NC	NC
Q9R1K9	Cetn2	0.159139	-0.00310636	0.00301295						NC	NC	NC	NC
Q9R1L5	Mast1	0.469147	0.0353315	-0.0987265	-0.0421144					NC	NC	NC	NC
Q9R1P0	Psma4	0.296554	0.143691	0.065906						NC	NC	NC	NC
Q9R1P1	Psmb3	0.14841	0.0718631	0.0236184	0.00550448					NC	NC	NC	NC
Q9R1P3	Psmb2	0.176852	0.0690815	0.0137491	0.0606224			0.274071	-0.340486	NC	NC	Inc Syn	Dec Deg
Q9R1P4	Psma1	0.208149	0.0441811	0.0246242	0.035797			0.580644		NC	NC	Inc Syn	NC
Q9R1Q8	Tagln3	0.176198	0.06596	-0.020327	0.0688085	-0.376331	0.159002	-0.69054		Dec Deg	Inc Syn	Dec Syn	NC
Q9R1Q9	Atp6ap1	-0.044053	0.0510908	-0.0937047	-0.0174882		-0.680608			NC	Dec Deg	NC	NC
Q9R1R2	Trim3	0.00627046	-0.00329003	-0.020115	0.0345791	-0.167244		-0.0517267		Dec Deg	NC	Dec Syn	NC
Q9R1T2	Sae1	0.207896		-0.00763477						NC	NC	NC	NC
Q9R1T4	Septin6	0.120454	0.0581924	-0.147103	0.0179107				0.241089	NC	NC	NC	Inc Syn
Q9R1V4	Adam11		0.0132421		-0.0290887		0.317379			NC	Inc Syn	NC	NC
Q9R1V6	Adam22	-0.305832	0.0362611		0.0129962				-0.235539	NC	NC	NC	Dec Deg
Q9R1V7	Adam23	-0.529094	-0.0804721		0.0183567					NC	NC	NC	NC
Q9R1Z7	Pts	0.0619408		0.130888		-0.0471353				Dec Deg	NC	NC	NC
Q9R1Z8	Sorbs3		0.0718432							NC	NC	NC	NC
Q9R226	Khdrbs3		-0.0866229		0.0150388					NC	NC	NC	NC
Q9R257	Hebp1	0.15865	0.0447042	-0.00537207	0.0090004					NC	NC	NC	NC
Q9WTI7	Myo1c		-0.0910142							NC	NC	NC	NC
Q9WTK3	Gpaa1									NC	NC	NC	NC
Q9WTK7	Stk11	-0.292048	0.18571	-0.0326941						NC	NC	NC	NC
Q9WTL7	Lypla2	0.189964		0.0518103						NC	NC	NC	NC
Q9WTM5	Ruvbl2	0.0398632	0.0282567	0.0547225	0.0145408		0.483359	0.2715	0.16288	NC	Inc Syn	Inc Syn	Inc Syn
Q9WTN0	Ggps1	0.194675		0.10124						NC	NC	NC	NC
Q9WTP6	Ak2	-0.11741	-0.00688042	0.0813419	-0.108831					NC	NC	NC	NC
Q9WTP7	Ak3	0.0482413	0.0825329	0.0510382	-0.0477611					NC	NC	NC	NC
Q9WTQ5	Akap12	-0.111696	0.0486911	-0.0572645	0.0611917					NC	NC	NC	NC
Q9WTQ8	Timm23		-0.0797942		0.138057					NC	NC	NC	NC
Q9WTR1	Trpv2		0.00132171		-0.00123945					NC	NC	NC	NC
Q9WTR5	Cdh13	-0.408905	-0.0241763		0.0613815					NC	NC	NC	NC
Q9WTR6	Slc7a11		0.145224		0.113867					NC	NC	NC	NC
Q9WTS4	Tenm1	-0.155597								NC	NC	NC	NC
Q9WTS5	Tenm2		0.00299136		0.0110095					NC	NC	NC	NC
Q9WTT4	Atp6v1g2	-0.0484174	0.0505305	0.539743	-0.0354425		-0.101088			NC	Dec Deg	NC	NC
Q9WTU3	Scn8a				-0.0658673					NC	NC	NC	NC
Q9WTU6	Mapk9	0.257127	0.0341449	-0.0410629						NC	NC	NC	NC
Q9WTX2	Prkra	-0.17537	-0.131898	0.120929						NC	NC	NC	NC
Q9WTX5	Skp1	-0.0761755	-0.0632845	0.0650844	-0.0155786	0.185334		-0.160438		Inc Deg	NC	Dec Deg	NC
Q9WTX6	Cul1	0.118835	0.0537911	0.0186401	0.0543693	-0.495597				Dec Deg	NC	NC	NC
Q9WU28	Pfdn5	-0.105017		-0.0932633						NC	NC	NC	NC
Q9WU40	Lemd3		0.0424452		-0.028203					NC	NC	NC	NC
Q9WU60	Atrn		0.139809		-0.11627					NC	NC	NC	NC
Q9WU63	Hebp2			0.143186						NC	NC	NC	NC
Q9WU65	Gk2		0.181929							NC	NC	NC	NC
Q9WU78	Pdcd6ip	0.102791	0.00315774	0.0553453	0.0283087	-0.0513965	1.08007	0.0520543		Dec Deg	Inc Syn	Inc Syn	NC
Q9WU79	Prodh		0.0213281		0.0848372					NC	NC	NC	NC
Q9WUA2	Farsb	0.0585961	-0.0726805	0.0750054	-0.054536					NC	NC	NC	NC
Q9WUA3	Pfkp	0.201284	0.0492092	0.0441682	0.10192	0.219231		0.208693	0.224334	Inc Syn	NC	Inc Syn	Inc Syn
Q9WUA6	Akt3	0.181274		-0.000359392		-0.613258				Dec Deg	NC	NC	NC
Q9WUB0	Rbck1									NC	NC	NC	NC
Q9WUB3	Pygm	0.227785	0.0232319	0.0965419	0.119405		0.0197829	0.0739248		NC	Inc Syn	Inc Syn	NC
Q9WUB4	Dctn6	0.295947		-0.124595						NC	NC	NC	NC
Q9WUC3	Ly6h	-0.092026	0.203204		0.0882824					NC	NC	NC	NC
Q9WUD1	Stub1	0.0391655	0.0168906	0.106978	0.037828		1.70175			NC	Inc Syn	NC	NC
Q9WUD8	Faim									NC	NC	NC	NC
Q9WUK2	Eif4h	0.26152	-0.0218146	-0.0699457	0.0982496	-1.91456		0.171822		Dec Deg	NC	Inc Deg	NC
Q9WUK6	Zbtb18	-1.35955	-0.134468							NC	NC	NC	NC
Q9WUL7	Arl3	0.139362	-0.0300712	0.0605727	0.00426039					NC	NC	NC	NC
Q9WUM3	Coro1b	0.0787691	0.126087	0.0108413	0.0103982			-0.931573		NC	NC	Dec Deg	NC
Q9WUM4	Coro1c	0.191874	-0.0409851	-0.047279	0.0664752		0.179843			NC	Inc Deg	NC	NC
Q9WUM5	Suclg1	0.110693	-0.0423153	0.108422	0.0051736	-0.0877496	0.0704648		0.0954283	Dec Deg	Inc Deg	NC	Inc Syn
Q9WUN2	Tbk1		-0.123391				0.403164			NC	Inc Deg	NC	NC
Q9WUP7	Uchl5	-0.0184644		0.0417301				-0.15174		NC	NC	Dec Deg	NC
Q9WUQ2	Preb	0.000378006	-0.0551614	-0.155294						NC	NC	NC	NC
Q9WUR2	Eci2	-0.0149798	0.0109714	0.0720225	0.0534928					NC	NC	NC	NC
Q9WUR9	Ak4	0.00507752	-0.00311891	0.0521547	-0.031467		-0.0966838			NC	Dec Syn	NC	NC
Q9WUT3	Rps6ka2	-0.00961652		0.000642074						NC	NC	NC	NC
Q9WUU7	Ctsz									NC	NC	NC	NC
Q9WV02	Rbmx		0.0312157		-0.103469					NC	NC	NC	NC
Q9WV18	Gabbr1		0.00904714		-0.0264781					NC	NC	NC	NC
Q9WV27	Atp1a4	-0.509095	-0.234638	-1.03221	0.0403468					NC	NC	NC	NC
Q9WV31	Arc		-0.0663155							NC	NC	NC	NC
Q9WV32	Arpc1b	0.220034	-0.00885729	-0.0340168						NC	NC	NC	NC
Q9WV34	Mpp2	-0.0510854	0.0392955	-0.0373071	-0.0138993		0.992487			NC	Inc Syn	NC	NC
Q9WV54	Asah1	0.264247	-0.00848768	0.163354	0.0224263					NC	NC	NC	NC
Q9WV55	Vapa	-0.121219	-0.0314145	-0.1543	0.00944775	0.203015	0.0241024			Inc Deg	Inc Deg	NC	NC
Q9WV60	Gsk3b	-0.0678066	0.0511754	0.00762983	0.000284599					NC	NC	NC	NC
Q9WV69	Dmtn	0.0408364	0.0835559	0.0125894	-0.0468274	-0.396053				Dec Deg	NC	NC	NC
Q9WV80	Snx1	0.0973228	0.118226	0.0326652	0.0306299	-0.754191		-0.308279		Dec Deg	NC	Dec Deg	NC
Q9WV85	Nme3	0.226236	0.0317822	-0.0289578	-0.0645526					NC	NC	NC	NC
Q9WV92	Epb41l3	0.0198521	0.0245274	-0.00757275	0.0149971	-0.121304	0.126172	0.392055	0.167181	Dec Deg	Inc Syn	Inc Deg	Inc Syn
Q9WVA3	Bub3	-0.145271	-0.057122	0.00629986	0.00792564					NC	NC	NC	NC
Q9WVA4	Tagln2	0.23685		0.0946985						NC	NC	NC	NC
Q9WVE8	Pacsin2	0.162072	0.111631	-0.0500951	0.000855158					NC	NC	NC	NC
Q9WVG6	Carm1	0.0799278		0.0237147						NC	NC	NC	NC
Q9WVH9	Fbln5		-0.0752137		0.283334					NC	NC	NC	NC
Q9WVI9	Mapk8ip1									NC	NC	NC	NC
Q9WVJ2	Psmd13	0.116439	0.110691	0.0352354	-0.249826	-0.261814		0.239776		Dec Deg	NC	Inc Syn	NC
Q9WVJ3	Cpq			0.00710637						NC	NC	NC	NC
Q9WVJ5	Crybb1			-0.0408931						NC	NC	NC	NC
Q9WVK4	Ehd1	-0.00474218	0.00327325	-0.0358023	0.010338					NC	NC	NC	NC
Q9WVK8	Cyp46a1	-0.150736	0.00473815		0.00195801				-0.225688	NC	NC	NC	Dec Deg
Q9WVL0	Gstz1	0.108404	0.0122254	0.0831845	-0.127033		-0.856034			NC	Dec Deg	NC	NC
Q9WVL3	Slc12a7									NC	NC	NC	NC
Q9WVM3	Anapc7		-0.224875							NC	NC	NC	NC
Q9WVQ1	Magi2		-0.0158857		0.00828377					NC	NC	NC	NC
Q9WVQ5	Apip	0.165397		-0.00346513						NC	NC	NC	NC
Q9WVR4	Fxr2	-0.153543	-0.0420762	0.00649593	-0.00673433		-0.0390891			NC	Dec Syn	NC	NC
Q9WVS7	Map2k5	-0.1873		-0.0280147						NC	NC	NC	NC
Q9WVT6	Ca14		-0.106695		0.00574168					NC	NC	NC	NC
Q9Z0E0	Ncdn	0.156386	0.108526	0.117677	0.0109494		0.494933	0.0736249		NC	Inc Syn	Inc Syn	NC
Q9Z0F7	Sncg	0.176307	-0.113273	-0.0663258	-0.038995			0.00866939		NC	NC	Inc Deg	NC
Q9Z0G0	Gipc1	0.139766	0.0362675	-0.0381475	0.282444	0.270042				Inc Syn	NC	NC	NC
Q9Z0H4	Celf2	0.112133	-0.127359	0.0224688	-0.0309631					NC	NC	NC	NC
Q9Z0H8	Clip2	-0.00356234	-0.0166273	-0.0304793	-0.0113364		0.125074			NC	Inc Deg	NC	NC
Q9Z0J4	Nos1	0.0774392	0.0130331	-0.00863905	0.0136956					NC	NC	NC	NC
Q9Z0L0	Tpbg		-0.0265634		-0.0282257					NC	NC	NC	NC
Q9Z0N1	Eif2s3x	0.188491	-0.101894	-0.0705502	-0.0118702	-0.085693		-0.620073		Dec Deg	NC	Dec Syn	NC
Q9Z0P4	Palm	-0.515778	0.11915	-0.109292	0.0132174	0.654732				Inc Deg	NC	NC	NC
Q9Z0P5	Twf2	0.131102	0.0736364	-0.0804304	0.107787					NC	NC	NC	NC
Q9Z0R4	Itsn1	-0.111781	0.0362693	-0.143979	0.0242766					NC	NC	NC	NC
Q9Z0R6	Itsn2	-0.302543	0.120157		0.00440868					NC	NC	NC	NC
Q9Z0R9	Fads2		0.0305924							NC	NC	NC	NC
Q9Z0S1	Bpnt1	0.469394	-0.0261079	0.0646126	0.00990745	0.0758477		-0.0799592		Inc Syn	NC	Dec Deg	NC
Q9Z0S6	Cldn10		0.27739							NC	NC	NC	NC
Q9Z0U1	Tjp2		0.00121684		0.0301398		0.00382708			NC	Inc Syn	NC	NC
Q9Z0V1	Kcnd3		0.0742704		-0.0441343					NC	NC	NC	NC
Q9Z0V2	Kcnd2		0.0902637		-0.169542		-0.565286			NC	Dec Deg	NC	NC
Q9Z0V7	Timm17b		0.111561		-0.0499538					NC	NC	NC	NC
Q9Z0W3	Nup160		0.294903		0.0716499					NC	NC	NC	NC
Q9Z0X1	Aifm1		0.0249929		-0.0105377					NC	NC	NC	NC
Q9Z0Y1	Dctn3	-0.257338	0.722799	-0.0966132	-0.158913					NC	NC	NC	NC
Q9Z110	Aldh18a1	-0.0522877	0.000355496	-0.00147208	-0.0128531					NC	NC	NC	NC
Q9Z127	Slc7a5		-0.395661		0.0876989					NC	NC	NC	NC
Q9Z130	Hnrnpdl	0.110064	-0.113808	0.0842478	-0.00601309					NC	NC	NC	NC
Q9Z140	Cpne6	-0.126852	-0.00370037	-0.156409	-0.001039			-0.0324701	-0.263791	NC	NC	Dec Syn	Dec Syn
Q9Z1B3	Plcb1	0.188603	-0.0587399	-0.0779072	0.0153525					NC	NC	NC	NC
Q9Z1D1	Eif3g	-0.0485183	-0.202074	0.00656219						NC	NC	NC	NC
Q9Z1E4	Gys1	0.020848		0.00726959						NC	NC	NC	NC
Q9Z1F9	Uba2	0.191441	0.0353846	-0.0141641	-0.0373348					NC	NC	NC	NC
Q9Z1G3	Atp6v1c1	0.0907694	0.0213778	-0.0332419	0.00279702	-0.315579	0.145426	-0.0320145	0.0475474	Dec Deg	Inc Syn	Dec Syn	Inc Syn
Q9Z1G4	Atp6v0a1	-0.117888	0.00635122	-0.237418	0.0220947	-0.347643	0.00389371	0.433883	0.0485592	Dec Syn	Inc Syn	Inc Deg	Inc Syn
Q9Z1J3	Nfs1	0.105029	-0.0105691	0.01004	-0.0522414					NC	NC	NC	NC
Q9Z1K5	Arih1	0.043983		-0.0101382						NC	NC	NC	NC
Q9Z1K6	Arih2	0.0682484		-0.102012						NC	NC	NC	NC
Q9Z1K7	Apc2		-0.0478456							NC	NC	NC	NC
Q9Z1L5	Cacna2d3		0.0180159		-0.00448193		-1.11811			NC	Dec Deg	NC	NC
Q9Z1M8	Ik		-0.0241103							NC	NC	NC	NC
Q9Z1N5	Ddx39b	0.255352	-0.150671	0.0695275	0.0125506			0.407586		NC	NC	Inc Syn	NC
Q9Z1P6	Ndufa7		0.155267		-0.112093				-0.180421	NC	NC	NC	Dec Syn
Q9Z1P7	Kank3		0.441557							NC	NC	NC	NC
Q9Z1Q2	Abhd16a	-0.0727416	-0.0269463	-0.370704	-0.0267197					NC	NC	NC	NC
Q9Z1Q5	Clic1	0.0924317		0.016621						NC	NC	NC	NC
Q9Z1Q9	Vars1	0.059052	-0.0162125	0.0673908	0.0497614	0.0154074		-0.0542311		Inc Syn	NC	Dec Deg	NC
Q9Z1R2	Bag6	0.0075495	0.0947593	0.0653538	0.0667143			0.212353		NC	NC	Inc Syn	NC
Q9Z1S5	Septin3	-0.0581607	0.0606033	0.0272218	-0.00527855	0.178616	0.317891		0.500417	Inc Deg	Inc Syn	NC	Inc Deg
Q9Z1T1	Ap3b1	0.163531		-0.0161271						NC	NC	NC	NC
Q9Z1T6	Pikfyve	-0.192371								NC	NC	NC	NC
Q9Z1W8	Atp12a	-0.766056	-0.0844032	-0.146477	0.0930955		-1.18381			NC	Dec Syn	NC	NC
Q9Z1W9	Stk39	-0.0750882	0.0206752	0.0842494	-0.0639065		-0.150563			NC	Dec Deg	NC	NC
Q9Z1X4	Ilf3	0.12901	-0.0982018	0.108742	-0.0493589					NC	NC	NC	NC
Q9Z1Z0	Uso1	0.0350307	0.106132	0.0511449	-0.0482731	0.386694	-0.20627	-0.0728755		Inc Syn	Dec Deg	Dec Deg	NC
Q9Z1Z2	Strap	0.054066	-0.0693798	0.0660446	-0.006232					NC	NC	NC	NC
Q9Z204	Hnrnpc	0.179208	-0.0715954	0.122149	-0.0366009					NC	NC	NC	NC
Q9Z210	Pex11b									NC	NC	NC	NC
Q9Z218	Dpp6	-0.600073	-0.0140084	-0.388987	0.00484897		0.263521			NC	Inc Deg	NC	NC
Q9Z223	Mocs2			-0.0556136						NC	NC	NC	NC
Q9Z239	Fxyd1									NC	NC	NC	NC
Q9Z268	Rasal1	-0.0419668	0.111182	-0.197624	-0.000746092	0.936928				Inc Deg	NC	NC	NC
Q9Z275	Rlbp1	0.142376		0.0356401						NC	NC	NC	NC
Q9Z277	Baz1b		0.078431							NC	NC	NC	NC
Q9Z280	Pld1		0.0347708							NC	NC	NC	NC
Q9Z2A0	Pdpk1	0.0537682	0.024576	-0.0772658	0.0669577					NC	NC	NC	NC
Q9Z2A5	Ate1	0.135118		-0.02974						NC	NC	NC	NC
Q9Z2A7	Dgat1		-0.183161							NC	NC	NC	NC
Q9Z2C4	Mtmr1	0.0401952	0.0843735	-0.201662	-0.0575053					NC	NC	NC	NC
Q9Z2C9	Mtmr7	-0.059453	0.226969	0.143969						NC	NC	NC	NC
Q9Z2D0	Mtmr9	-0.12687		-0.0545758						NC	NC	NC	NC
Q9Z2D1	Mtmr2	-0.366504	-0.00456465	-0.0571182						NC	NC	NC	NC
Q9Z2D3	Gsdme	0.0976132		-0.0364219						NC	NC	NC	NC
Q9Z2D6	Mecp2	-0.313613	-0.0544981	0.116814	-0.0372286					NC	NC	NC	NC
Q9Z2D8	Mbd3		-0.0411435							NC	NC	NC	NC
Q9Z2E4	Ppp1r17			-0.336981						NC	NC	NC	NC
Q9Z2G6	Sel1l	0.0700174	-0.00148588		-0.0537592					NC	NC	NC	NC
Q9Z2H2	Rgs6	0.0695073	0.063195	-0.0594238	0.131511					NC	NC	NC	NC
Q9Z2H5	Epb41l1	0.0379244	0.0237265	0.0143566	-0.0182666			-0.183712		NC	NC	Dec Deg	NC
Q9Z2I0	Letm1		0.0179848		-0.0249943					NC	NC	NC	NC
Q9Z2I2	Fkbp1b	-0.100589	0.101438	-0.144557	-0.0473102					NC	NC	NC	NC
Q9Z2I8	Suclg2	0.134751	0.0405412	0.0218363	0.0111092					NC	NC	NC	NC
Q9Z2I9	Sucla2	0.160059	-0.0174398	0.0762285	-0.018706		0.309148	0.127851	0.236842	NC	Inc Deg	Inc Syn	Inc Deg
Q9Z2K1	Krt16			-1.4567						NC	NC	NC	NC
Q9Z2M6	Ubl3		-0.122999		0.148032					NC	NC	NC	NC
Q9Z2M7	Pmm2	0.208466		0.0503443						NC	NC	NC	NC
Q9Z2Q5	Mrpl40		-0.111281							NC	NC	NC	NC
Q9Z2Q6	Septin5	0.126553	-0.0038756	-0.11631	0.0307877	-0.822626	0.436658	0.0235683	0.010917	Dec Deg	Inc Deg	Inc Deg	Inc Syn
Q9Z2U0	Psma7	0.155845	0.0267282	0.0780075	0.0523309	-0.193018		0.0966534		Dec Deg	NC	Inc Syn	NC
Q9Z2U1	Psma5	0.0909105	0.0505251	0.00157418	-0.0278381		0.125521			NC	Inc Syn	NC	NC
Q9Z2V5	Hdac6	0.0607531		-0.00223628						NC	NC	NC	NC
Q9Z2W0	Dnpep	0.203769	0.0127895	0.0357781	-0.00613767	0.160188		0.143317		Inc Syn	NC	Inc Syn	NC
Q9Z2W8	Gria4		-0.0590393		-0.0502873					NC	NC	NC	NC
Q9Z2W9	Gria3		0.0582542		-0.0223874					NC	NC	NC	NC
Q9Z2X1	Hnrnpf	0.261054	-0.257013	0.0863995	0.046575					NC	NC	NC	NC
Q9Z2Y3	Homer1	-0.0903274	-0.0308497	-0.110255	-0.0729198	-0.2742	0.18007	-0.478006		Dec Syn	Inc Deg	Dec Syn	NC
Q9Z2Y8	Plpbp	0.0500851	0.00441737	0.0296065	0.0088921	1.08856		-0.107942		Inc Syn	NC	Dec Deg	NC
Q9Z2Z6	Slc25a20		-0.00600074		-0.00554761					NC	NC	NC	NC
Q9Z315	Sart1		-0.0113139							NC	NC	NC	NC
Q9Z320	Krt27	-0.198453	-0.592156	-1.22649						NC	NC	NC	NC
Q9Z329	Itpr2		-0.227546							NC	NC	NC	NC
Q9Z351	Kcnq2		-0.00319366		0.0353223		-0.93701			NC	Dec Syn	NC	NC
S4R2P9	Slc8a3		0.395813							NC	NC	NC	NC

### Sheet: Young E2vE3 Regulation
		Abundance Fold Change				Rate Fold Change				Regulation
Accession	Gene	E2vE3_Fold_change_Female_Cyto	E2vE3_Fold_change_Female_Mem	E2vE3_Fold_change_Male_Cyto	E2vE3_Fold_change_Male_Mem	E2vE3_rate_FC_Female_Cyto	E2vE3_rate_FC_Female_Mem	E2vE3_rate_FC_Male_Cyto	E2vE3_rate_FC_Male_Mem	E2vE3_turnover_Female_Cyto	E2vE3_turnover_Female_Mem	E2vE3_turnover_Male_Cyto	E2vE3_turnover_Male_Mem
A0A1W2P872	Nova2	0.0795235	-0.084046	0.0134154	0.0121919					NC	NC	NC	NC
A1L3P4	Slc9a6	0.153124	0.264026	-0.2438	0.115785				-0.258373	NC	NC	NC	Dec Deg
A2A432	Cul4b	0.158409	-0.011774	0.0169255						NC	NC	NC	NC
A2A5R2	Arfgef2	-0.00516792	0.0974041	-0.0113161	0.031867					NC	NC	NC	NC
A2A690	Tanc2		-0.0381362	-0.069163	0.0254533					NC	NC	NC	NC
A2A699	Fam171a2	0.147332	-0.00729601		0.00988244				0.460721	NC	NC	NC	Inc Syn
A2A8L1	Chd5									NC	NC	NC	NC
A2A8L5	Ptprf									NC	NC	NC	NC
A2A8Z1	Osbpl9			-0.01314						NC	NC	NC	NC
A2A9C3	Szt2		-0.219707							NC	NC	NC	NC
A2AAE1	Bltp1		0.0362119							NC	NC	NC	NC
A2AB59	Arhgap27	-0.0758528								NC	NC	NC	NC
A2ADY9	Ddi2	-0.103957		0.0411545		0.438739				Inc Deg	NC	NC	NC
A2AG06	Meioc									NC	NC	NC	NC
A2AG50	Map7d2	0.0270207	-0.0350009	0.008352	-0.00180436					NC	NC	NC	NC
A2AGT5	Ckap5	-0.0285746	-0.0381985	-0.0056994	0.0186218	0.268973		-0.192633		Inc Deg	NC	Dec Syn	NC
A2AHC3	Camsap1	-0.325615		0.0738247	-0.172688					NC	NC	NC	NC
A2AHG0	Lzts3									NC	NC	NC	NC
A2AI08	Tprn		-0.0502271							NC	NC	NC	NC
A2AJA9	Ajm1		-0.0333773		0.0154631					NC	NC	NC	NC
A2AJI0	Map7d1	-0.0675546	-0.0222818	-0.0471679	0.0198399					NC	NC	NC	NC
A2ALS5	Rap1gap	0.0361238	0.195049	-0.0332037	-0.0083055					NC	NC	NC	NC
A2ALU4	Shroom2	-0.136387	0.746285	0.0292073	-0.329935					NC	NC	NC	NC
A2AN08	Ubr4	0.0189266	0.289168	0.00420695	0.0469107				0.681224	NC	NC	NC	Inc Syn
A2AP18	Plch2	0.0210344	0.215884	-0.0637346	0.063885			0.158092		NC	NC	Inc Deg	NC
A2APV2	Fmnl2		-0.0808969		0.0800682		0.504764			NC	Inc Deg	NC	NC
A2APX8	Scn1a		0.0324663		-0.111281					NC	NC	NC	NC
A2AQ07	Tubb1	0.232157	-0.159269	-0.000613069	0.0688525			-0.135841		NC	NC	Dec Syn	NC
A2AQ19	Rtf1	0.251255								NC	NC	NC	NC
A2AQ25	Skt		0.0243776		-0.0542869					NC	NC	NC	NC
A2ARP1	Ppip5k1	-0.0170652		-0.0332144						NC	NC	NC	NC
A2ARS0	Ankrd63		0.0815381	-0.0339293	-0.10108				-0.112302	NC	NC	NC	Dec Syn
A2ASQ1	Agrn		-0.0345792		0.0243863					NC	NC	NC	NC
A2ASS6	Ttn	-0.0213121	0.046427							NC	NC	NC	NC
A2ASZ8	Slc25a25		-0.0730143		0.0602114		-0.0822712			NC	Dec Syn	NC	NC
A2AUM9	Cep152									NC	NC	NC	NC
A2AWA9	Rabgap1	-0.104465	0.102831	-0.0543966	0.00287041					NC	NC	NC	NC
A2AWP8	Arhgef10l			-0.663036						NC	NC	NC	NC
A2BDX3	Mocs3	0.0352196		0.177595						NC	NC	NC	NC
A2BH40	Arid1a			0.350545						NC	NC	NC	NC
A2CG49	Kalrn		-7.75041e-05		-0.00921254					NC	NC	NC	NC
A2RSJ4	Bltp3b	-0.0732502	0.335818	0.00253428	-0.159179			0.228449		NC	NC	Inc Syn	NC
A2RSQ0	Dennd5b			-0.485432						NC	NC	NC	NC
A2RT62	Fbxl16	0.156634	0.129928	-0.047049	-0.0513766					NC	NC	NC	NC
A2RT91	Ankar	-0.38533								NC	NC	NC	NC
A3KFX0	Nt5c1a			-0.032546				-0.481988		NC	NC	Dec Syn	NC
A3KGB4	Tbc1d8b			0.198044						NC	NC	NC	NC
A3KMP2	Ttc38	-0.256013		0.0397623						NC	NC	NC	NC
A6H584	Col6a5				-0.225727					NC	NC	NC	NC
A6H5Y3	Mtr	-0.201819		-0.103728						NC	NC	NC	NC
A6H5Z3	Exoc6b	0.146889	0.284305	0.0800541	0.00454354					NC	NC	NC	NC
A6H630	Armt1	-0.0421756		0.0394788				-0.718386		NC	NC	Dec Deg	NC
A6H6A9	Rabgap1l			-0.0471732						NC	NC	NC	NC
A8Y5H7	Sec14l1									NC	NC	NC	NC
B0F2B4	Nlgn4l		0.004368		-0.0723461					NC	NC	NC	NC
B0V2N1	Ptprs	0.125345	0.0303675	0.160319	-0.00924069					NC	NC	NC	NC
B1AS29	Grik3									NC	NC	NC	NC
B1AVZ0	Uprt	0.0538054		0.126676						NC	NC	NC	NC
B1AWN6	Scn2a	0.491454	0.017816	-0.257284	0.0266229					NC	NC	NC	NC
B1AXH1	Nhsl2		0.228242		0.0369594					NC	NC	NC	NC
B1AXV0	Frrs1l		-0.260295		0.0543282					NC	NC	NC	NC
B1AY13	Usp24	-0.182192	0.132021	0.105164	0.203961					NC	NC	NC	NC
B1AZA5	Tmem245									NC	NC	NC	NC
B1AZP2	Dlgap4	-0.296159	-0.0263518	0.0128785	0.0148361					NC	NC	NC	NC
B2RQC6	Cad	-0.0328105	0.0893268	0.0403565	-0.0520955					NC	NC	NC	NC
B2RR83	Ythdc2	0.109259		0.00384947						NC	NC	NC	NC
B2RRE7	Otud4	-0.231072		0.0918241						NC	NC	NC	NC
B2RSH2	Gnai1	-0.0627835	-0.135061	-0.326998	0.028909		0.0117603		-0.337989	NC	Inc Deg	NC	Dec Deg
B2RUJ5	Apba1	-0.551381	0.334171	-0.0380825						NC	NC	NC	NC
B2RUR8	Otud7b	-0.100631	-0.0760757	0.129925						NC	NC	NC	NC
B2RWS6	Ep300			0.0716124						NC	NC	NC	NC
B2RXC1	Trappc11	-0.188615	0.0617509	-0.0239001						NC	NC	NC	NC
B2RXS4	Plxnb2	0.9268	0.128145		0.0317796					NC	NC	NC	NC
B2RY56	Rbm25		0.0884099	0.37224	0.0822931					NC	NC	NC	NC
B5TVM2	Ildr2		-0.1463		0.12053					NC	NC	NC	NC
B9EHT4	Clip3				0.0683905					NC	NC	NC	NC
B9EJ80	Pdzd8			-0.0906377						NC	NC	NC	NC
B9EJ86	Osbpl8	-1.00217	0.148907	-0.0836578	-0.0124089					NC	NC	NC	NC
B9EJA2	Cttnbp2	-0.214927	0.124689	0.0399704	0.0265952					NC	NC	NC	NC
B9EKR1	Ptprz1	0.262819	-0.216276	-0.12958	-0.0558685	0.595835		0.118555	-0.151535	Inc Syn	NC	Inc Deg	Dec Syn
D3YUB6	Btbd8	0.0578412	0.0914104	-0.32931	-0.039188					NC	NC	NC	NC
D3YUE4	Fam151b			-0.123876						NC	NC	NC	NC
D3YVF0	Akap5	-0.0427111	0.0625827	-0.1007	-0.0124732					NC	NC	NC	NC
D3YWQ0	Dgki	-0.0664565	-0.0419789	-0.0934487	-0.0452124					NC	NC	NC	NC
D3YXJ0	Dgkh	-0.216436	0.04253	-0.0152801	0.0950137					NC	NC	NC	NC
D3YXK2	Safb		-0.0568494		0.0377689					NC	NC	NC	NC
D3YZI9	Pgbd5	-0.0585161		-0.0268618						NC	NC	NC	NC
D3YZP9	Ccdc6	-0.0690879	0.22204	-0.0244841	0.0423883					NC	NC	NC	NC
D3YZU1	Shank1	-1.00245	-0.124252	-0.161774	0.0389389					NC	NC	NC	NC
D3Z6Q9	Bin2			-0.134546						NC	NC	NC	NC
D3Z7P3	Gls	0.177731	-0.0373213	-0.0381246	0.0221499		-0.0686173		-0.074664	NC	Dec Syn	NC	Dec Deg
E9PUL5	Prrt2	-0.856346	-0.0495199	-0.201804	-0.057798				-0.363106	NC	NC	NC	Dec Syn
E9PV24	Fga	0.359394		0.202906	-0.0316669					NC	NC	NC	NC
E9PVA8	Gcn1	0.0307732	0.0406082	0.00549934	0.175952			-0.591206		NC	NC	Dec Deg	NC
E9PVB5	Ttc17									NC	NC	NC	NC
E9PWZ3	Rpl3l	0.143395		-0.0243812						NC	NC	NC	NC
E9PYH6	Setd1a			0.159836						NC	NC	NC	NC
E9PZ19	Igsf9b				-0.0474453					NC	NC	NC	NC
E9Q0S6	Tns1	-0.15303	-0.0403259		0.0204498					NC	NC	NC	NC
E9Q1P8	Irf2bp2	-0.180595								NC	NC	NC	NC
E9Q309	Cep350	-0.201267								NC	NC	NC	NC
E9Q3L2	Pi4ka	-0.307252	-0.0388756	-0.0825617	-0.0295642	-0.0484009				Dec Syn	NC	NC	NC
E9Q401	Ryr2	-0.0720792	0.132066	-0.0994335	-0.01674					NC	NC	NC	NC
E9Q4N7	Arid1b			0.238113						NC	NC	NC	NC
E9Q4S1	Pde8b									NC	NC	NC	NC
E9Q5C9	Nolc1		-0.132875							NC	NC	NC	NC
E9Q6P5	Ttc7b	-0.0365046	0.0211801	-0.0963303	0.00248805		-0.4238		0.156426	NC	Dec Deg	NC	Inc Syn
E9Q735	Ube4a	0.100745		0.052287						NC	NC	NC	NC
E9Q7G0	Numa1		-0.0615969		0.0154554					NC	NC	NC	NC
E9Q7X7	Nrxn2		0.0489505		0.104433				0.0251755	NC	NC	NC	Inc Syn
E9Q8I9	Fry	-0.0889073	0.181114	-0.0896951	-0.10911					NC	NC	NC	NC
E9Q912	Rap1gds1	-0.0500402	0.196763	0.0653063	-0.0737164	-0.141771				Dec Syn	NC	NC	NC
E9Q9D5	Rabl2									NC	NC	NC	NC
E9QA62	Lmod3			-0.18118						NC	NC	NC	NC
E9QAT4	Sec16a	0.0987626		0.0458836						NC	NC	NC	NC
F6SEU4	Syngap1	-0.261059	-0.0606305	-0.112436	-0.0416763		0.176021			NC	Inc Deg	NC	NC
F6W8I0	Yjefn3	0.0987538		-0.0157353						NC	NC	NC	NC
F6ZDS4	Tpr	0.147197	-0.102517	0.0683284	0.0609484	-0.262517				Dec Deg	NC	NC	NC
F8VPK0	Skic3	-0.04839		0.0428253						NC	NC	NC	NC
F8VPU2	Farp1	-0.026462	0.0900613	-0.0500254	0.00207225					NC	NC	NC	NC
F8VPU6	Usp9y	-0.00932694		0.135973	0.0588259					NC	NC	NC	NC
F8VPZ3	Usp32	0.020087		-0.100684						NC	NC	NC	NC
G3X8U3	QNG1	0.0730978		0.0686682						NC	NC	NC	NC
G3X9K3	Arfgef1	-0.182137	0.0129457	-0.00536993		-0.119549		0.19036		Dec Syn	NC	Inc Deg	NC
G3X9X1	Kbtbd2			-0.191561						NC	NC	NC	NC
G3XA57	Rab11fip2		-0.0270872		-0.0128222					NC	NC	NC	NC
G5E829	Atp2b1	-0.485363	-0.0325769	-0.411032	-0.0476892	0.170906	-0.120048		0.00343883	Inc Deg	Dec Syn	NC	Inc Deg
G5E870	Trip12		0.0435141							NC	NC	NC	NC
G5E8K5	Ank3	-0.235076	-0.0390201	-0.0700812	-0.0159509					NC	NC	NC	NC
G5E8P0	Tubgcp6		-0.385405							NC	NC	NC	NC
G5E8V9	Arfip1	-0.147387		0.169283						NC	NC	NC	NC
O08528	Hk2	0.375888	-0.296071	0.0509634	0.0650211					NC	NC	NC	NC
O08529	Capn2	0.185199	-0.0574162	-0.0792538	-0.018543	-0.36211				Dec Deg	NC	NC	NC
O08530	S1pr1		-0.145769		-0.0101189					NC	NC	NC	NC
O08532	Cacna2d1	-0.0847317	-0.0393243	-0.148977	-0.0332481					NC	NC	NC	NC
O08539	Bin1	0.0636697	0.0216597	0.00208995	-0.0466299	-0.356975			-0.0283282	Dec Deg	NC	NC	Dec Syn
O08547	Sec22b	-0.218968	0.00974839	0.0295494	-0.0142594					NC	NC	NC	NC
O08553	Dpysl2	0.343253	-0.0132031	-0.0243058	-0.00744775	0.106308	-0.337118	0.079464	0.0150827	Inc Syn	Dec Syn	Inc Deg	Inc Deg
O08576	Rundc3a	-0.144175	0.24961	-0.0325707	-0.00338233					NC	NC	NC	NC
O08579	Emd		-0.0328233	0.0757356	-0.0056992					NC	NC	NC	NC
O08582	Gtpbp1	0.0391558	0.0514905	-0.0314308	0.00616097					NC	NC	NC	NC
O08583	Alyref	0.0779618	-0.0985293	-0.0375689	-0.00375542			-0.285192		NC	NC	Dec Syn	NC
O08585	Clta	-0.459576	0.00273201	0.101995	-0.142343			-0.201966		NC	NC	Dec Deg	NC
O08586	Pten	0.0848543		0.0270497						NC	NC	NC	NC
O08599	Stxbp1	0.0863176	-0.133738	-0.0632882	-0.00955746	0.173285	0.0777539		-0.077341	Inc Syn	Inc Deg	NC	Dec Syn
O08600	Endog									NC	NC	NC	NC
O08638	Myh11		0.0683732		-0.238276					NC	NC	NC	NC
O08648	Map3k4	-0.190938		-0.124363	-0.00307345					NC	NC	NC	NC
O08663	Metap2	0.0894666	0.0316861	0.0580967	-0.114676					NC	NC	NC	NC
O08677	Kng1			0.142609						NC	NC	NC	NC
O08688	Capn5		0.0638489		0.01158					NC	NC	NC	NC
O08709	Prdx6	0.0622077	0.0924839	0.0182577	-0.013975	0.390672		-0.320167		Inc Syn	NC	Dec Deg	NC
O08739	Ampd3	0.0988889		0.0512104						NC	NC	NC	NC
O08749	Dld	0.219474	-0.13241	-0.0527344	-0.0155253	0.0026885	-0.036442	0.296576	-0.123484	Inc Syn	Dec Syn	Inc Deg	Dec Syn
O08756	Hsd17b10	0.0477472	-0.038441	-0.215672	-0.00750059	0.643996			-0.347099	Inc Syn	NC	NC	Dec Syn
O08759	Ube3a	-0.00926127		-0.0200074		0.80645		0.418234		Inc Deg	NC	Inc Deg	NC
O08784	Tcof1	-0.122049	-0.0164533	0.04557	-0.12178					NC	NC	NC	NC
O08788	Dctn1	-0.025786	0.0974069	-0.0626152	-0.0239809		0.370876	0.0324867		NC	Inc Syn	Inc Deg	NC
O08795	Prkcsh	0.000490422	0.0220356	-0.121059	0.0437032					NC	NC	NC	NC
O08807	Prdx4	0.310046	0.0808296	0.0124846						NC	NC	NC	NC
O08808	Diaph1	-0.583378		-0.020366						NC	NC	NC	NC
O08810	Eftud2		0.0326956	0.151337	0.0631011		0.152758		0.229971	NC	Inc Syn	NC	Inc Syn
O08848	RO60	0.0226171		0.0884233	-0.0379682					NC	NC	NC	NC
O08914	Faah	-0.177933	0.0729744	-0.170735	-0.042755					NC	NC	NC	NC
O08915	Aip	0.192367	0.159016	0.00720058						NC	NC	NC	NC
O08917	Flot1	-0.226785	0.0224197	-0.266273	0.00921164	-0.406238				Dec Syn	NC	NC	NC
O08919	Numbl	-0.0394116	0.0760114	0.0116969	0.0372823					NC	NC	NC	NC
O08989	Mras	0.0454662	-0.0262725	-0.213489	-0.0862272					NC	NC	NC	NC
O08992	Sdcbp		0.0767743	-0.227295	-0.0923286					NC	NC	NC	NC
O08997	Atox1	-0.0381492		0.1181		0.817936				Inc Deg	NC	NC	NC
O09005	Degs1		-0.0041074							NC	NC	NC	NC
O09012	Pex5		0.038922		0.0730343					NC	NC	NC	NC
O09044	Snap23		-0.0628017		-0.0393417					NC	NC	NC	NC
O09061	Psmb1	0.268576	0.099194	-0.014367	0.0414614	0.694754	-1.7114	-0.00178779		Inc Syn	Dec Deg	Dec Syn	NC
O09111	Ndufb11		-0.142514		0.00318659				-0.240049	NC	NC	NC	Dec Deg
O09114	Ptgds			-0.0730556						NC	NC	NC	NC
O09117	Sypl1									NC	NC	NC	NC
O09126	Sema4d		-0.0545047		-0.086496					NC	NC	NC	NC
O09131	Gsto1	-0.0992333	0.142413	0.0530095						NC	NC	NC	NC
O09167	Rpl21	0.0263674	0.0378957	-0.116294	-0.0912257					NC	NC	NC	NC
O09172	Gclm	0.190917	0.0491326	0.0598812	-0.0155047					NC	NC	NC	NC
O09174	Amacr									NC	NC	NC	NC
O35066	Kif3c		0.0594371	-0.387809	0.102712					NC	NC	NC	NC
O35075	Vps26c			-0.0254235						NC	NC	NC	NC
O35083	Agpat1	-0.196209	0.0427981	-0.0253381	-0.0196059					NC	NC	NC	NC
O35098	Dpysl4	0.153962	0.0616973	0.0346607	0.0229535					NC	NC	NC	NC
O35099	Map3k5		0.0822389							NC	NC	NC	NC
O35114	Scarb2		0.203142		0.0557074					NC	NC	NC	NC
O35129	Phb2		-0.170032		-0.00818324		-0.104636		-0.762049	NC	Dec Syn	NC	Dec Syn
O35136	Ncam2	-0.327635	-0.0166074	-0.0438819	-0.00999786				0.301822	NC	NC	NC	Inc Deg
O35143	Atp5if1	-0.249302	-0.185498		0.00980254					NC	NC	NC	NC
O35166	Gosr2		0.00479961		0.0419557					NC	NC	NC	NC
O35215	Ddt	0.0674246	0.0102031	0.061833	-0.0109402			1.03862		NC	NC	Inc Syn	NC
O35218	Cpsf2				0.182606					NC	NC	NC	NC
O35226	Psmd4	0.0205393	0.073103	-0.010003	0.0766235					NC	NC	NC	NC
O35239	Ptpn9	0.129819			0.0677106					NC	NC	NC	NC
O35250	Exoc7	-0.122012	0.0730394	-0.0527837	0.00455825					NC	NC	NC	NC
O35286	Dhx15	0.118935	0.0344236	-0.0317451	0.0331976			0.0119372	1.39174	NC	NC	Inc Deg	Inc Syn
O35295	Purb	0.309209	0.0404791	-0.349198	-0.234443					NC	NC	NC	NC
O35304	Slc18a3									NC	NC	NC	NC
O35326	Srsf5	0.117853	-0.0519259	-0.158427	-0.172333					NC	NC	NC	NC
O35343	Kpna4	-0.144744	0.40087	0.0752762	0.0276741					NC	NC	NC	NC
O35344	Kpna3	0.0550693	0.23076	0.0829521	0.0123394					NC	NC	NC	NC
O35345	Kpna6	-0.724551	0.101686	0.102059	-0.0686085					NC	NC	NC	NC
O35350	Capn1	-0.167602		-0.0505053						NC	NC	NC	NC
O35375	Nrp2									NC	NC	NC	NC
O35381	Anp32a	-0.150705	-0.170857	0.183302	0.123186	0.460154		0.122319		Inc Deg	NC	Inc Syn	NC
O35382	Exoc4	0.0374243	0.0523941	0.0212008	-0.0494386					NC	NC	NC	NC
O35387	Hax1				0.231561					NC	NC	NC	NC
O35393	Efnb3		-0.115526		0.207463					NC	NC	NC	NC
O35405	Pld3	0.245596	-0.0137857	-0.109053	-0.0818008					NC	NC	NC	NC
O35409	Folh1		0.131017		0.059621					NC	NC	NC	NC
O35435	Dhodh		-0.00511446		0.0266383					NC	NC	NC	NC
O35449	Prrt1		-0.0143834		-0.00365372					NC	NC	NC	NC
O35454	Clcn6									NC	NC	NC	NC
O35459	Ech1	0.113336	0.175808	0.0912338	0.0488709					NC	NC	NC	NC
O35465	Fkbp8	-0.182351	-0.125249	-0.124675	0.00547093					NC	NC	NC	NC
O35495	Cdk14	0.00514261	0.0704358	0.0128093						NC	NC	NC	NC
O35526	Stx1a	-0.371801	-0.00673488	-0.247968	-0.0947152		0.208983		0.373959	NC	Inc Deg	NC	Inc Deg
O35544	Slc1a6		-0.304457		0.0495161					NC	NC	NC	NC
O35551	Rabep1	0.0275678	0.16482	-0.0152262	0.384571					NC	NC	NC	NC
O35593	Psmd14	0.0434224	0.211585	-0.0771536	0.00711424			-0.104061		NC	NC	Dec Syn	NC
O35598	Adam10		-0.287771		0.044241					NC	NC	NC	NC
O35604	Npc1		0.0142457		-0.0398967				-0.0742911	NC	NC	NC	Dec Syn
O35607	Bmpr2		-0.00782587							NC	NC	NC	NC
O35609	Scamp3	-0.244084	0.0404946	-0.0841519	0.0205013		-0.0839459		-0.0492601	NC	Dec Deg	NC	Dec Deg
O35621	Pmm1	0.319975	0.192158	-0.0565271	0.0842233					NC	NC	NC	NC
O35633	Slc32a1	-0.0839432	0.0805996	0.0115798	-0.0902837		0.0490748	-1.24458	-0.303533	NC	Inc Syn	Dec Deg	Dec Syn
O35639	Anxa3	0.0361676		-0.0852007				-0.125954		NC	NC	Dec Syn	NC
O35643	Ap1b1	0.167666	-0.0137073	-0.0601788	-0.00898861					NC	NC	NC	NC
O35658	C1qbp	0.0636293	-0.0157057	-0.101764	0.0175404		0.0758495			NC	Inc Deg	NC	NC
O35668	Hap1		-0.0894452		0.0163204					NC	NC	NC	NC
O35678	Mgll	-0.0698962	0.114302	-0.0261001	-0.0483806					NC	NC	NC	NC
O35681	Syt3		0.179004		0.043308					NC	NC	NC	NC
O35682	Myadm		-0.664097		-0.18815					NC	NC	NC	NC
O35684	Serpini1	-0.282878		-0.0050078						NC	NC	NC	NC
O35685	Nudc	0.437987	0.242423	-0.0218778	0.0108125	0.0816337		-0.935597		Inc Syn	NC	Dec Syn	NC
O35691	Pnn		-0.065833							NC	NC	NC	NC
O35710	Noct									NC	NC	NC	NC
O35737	Hnrnph1	0.484238	-0.159456	-0.0715323	0.0285863					NC	NC	NC	NC
O35841	Api5	-0.0771809	0.0566279	0.0542729	-0.0185066	-0.188354				Dec Syn	NC	NC	NC
O35855	Bcat2	-0.0766516		-0.016976						NC	NC	NC	NC
O35857	Timm44	-0.0960703	0.0267169	0.0412072	0.014865		0.136429	1.23859		NC	Inc Syn	Inc Syn	NC
O35864	Cops5	0.109548	0.201255	-0.0745159	-0.101007					NC	NC	NC	NC
O35874	Slc1a4	0.123656	-0.0592379	-0.203109	-0.0527596					NC	NC	NC	NC
O35887	Calu	0.04289	0.0353708	-0.129832	0.01409					NC	NC	NC	NC
O35900	Lsm2	-0.150288		-0.231191						NC	NC	NC	NC
O35926	Cdk5r2	-0.0814043	0.210342	0.0869836						NC	NC	NC	NC
O35927	Ctnnd2	-0.371941	-0.0570511	-0.0539455	0.0229962		0.164475		-0.110446	NC	Inc Deg	NC	Dec Deg
O35943	Fxn	-0.135757		0.0928346						NC	NC	NC	NC
O35945	Aldh1a7	0.124897		0.0316432						NC	NC	NC	NC
O35954	Pitpnm1	-0.230472	-0.0468965	-0.0328926	0.0599569					NC	NC	NC	NC
O35963	Rab33b		0.03635		0.124756					NC	NC	NC	NC
O35969	Gamt	-0.0421208		0.0898679						NC	NC	NC	NC
O35972	Mrpl23		-0.0620255		-0.0611373					NC	NC	NC	NC
O54692	Zw10									NC	NC	NC	NC
O54724	Cavin1	-0.122002	0.0243888	0.0564829	-0.0319682					NC	NC	NC	NC
O54734	Ddost	0.039177	0.0326559	0.0306982	0.0229459					NC	NC	NC	NC
O54774	Ap3d1	0.0403398	0.104497	0.00129329	-0.0154301		0.150304	0.887664		NC	Inc Syn	Inc Syn	NC
O54781	Srpk2	-0.0976971	0.186913	-0.112578	-0.151367					NC	NC	NC	NC
O54784	Dapk3									NC	NC	NC	NC
O54786	Dffa	-0.0586219		0.0676949						NC	NC	NC	NC
O54818	Tpd52l1	-0.207447	0.124945	-0.0961981						NC	NC	NC	NC
O54828	Rgs9									NC	NC	NC	NC
O54829	Rgs7	-0.0569922	-0.00142568	-0.0459834	-0.0274069				-0.327647	NC	NC	NC	Dec Syn
O54833	Csnk2a2	-0.0733239	0.119688	-0.0112071	-0.0391682	2.80062				Inc Deg	NC	NC	NC
O54865	Gucy1b1	-0.0144906	0.162117	0.00409526	-0.0772525		-0.616705			NC	Dec Deg	NC	NC
O54879	Hmgb3	0.363333	0.11073	0.00686827						NC	NC	NC	NC
O54901	Cd200	-0.159493	-0.0979584	-0.287706	-0.0490265				-0.115339	NC	NC	NC	Dec Syn
O54916	Reps1	-0.0636364		0.0813392				-0.0254603		NC	NC	Dec Deg	NC
O54931	Pakap		0.0421468	-0.0677583	0.0290805					NC	NC	NC	NC
O54941	Smarce1		-0.127624	0.112262	-0.0215034					NC	NC	NC	NC
O54946	Dnajb6		-0.0306622		0.0397684					NC	NC	NC	NC
O54950	Prkag1	0.10958	0.0552437	0.0962979	-0.0118214					NC	NC	NC	NC
O54962	Banf1				0.13017					NC	NC	NC	NC
O54983	Crym	0.249716	0.171032	0.0564233	0.0153473	0.738154		0.086085	-0.230231	Inc Syn	NC	Inc Syn	Dec Deg
O54984	Get3	0.00706738	0.0758393	-0.0407003	0.0132236					NC	NC	NC	NC
O54988	Slk	0.102401	0.141978	0.000798145	0.0269755	2.06243				Inc Syn	NC	NC	NC
O54991	Cntnap1	0.181806	-0.135597	-0.0471517	0.0130279				0.0807534	NC	NC	NC	Inc Syn
O55003	Bnip3									NC	NC	NC	NC
O55013	Trappc3	-0.466506	0.0614414	0.0767702	0.0640123					NC	NC	NC	NC
O55017	Cacna1b		0.0548386		0.0869686					NC	NC	NC	NC
O55022	Pgrmc1	-0.245649	-0.110448	0.0281981	-0.0140465					NC	NC	NC	NC
O55023	Impa1	0.249964	-0.00437719	0.0283163	0.0427115	-0.266147		-0.0621114		Dec Deg	NC	Dec Deg	NC
O55026	Entpd2		0.0119396		-0.0610041				0.158492	NC	NC	NC	Inc Deg
O55028	Bckdk		0.0386516		-0.027701					NC	NC	NC	NC
O55029	Copb2	0.354515	0.12717	-0.059733	0.0296933					NC	NC	NC	NC
O55033	Nck2		0.0640377	-0.166368	-0.0309486					NC	NC	NC	NC
O55042	Snca	0.334602	0.0315429	0.112922	-0.0751206	0.48862		-0.0183733	-0.266998	Inc Syn	NC	Dec Deg	Dec Syn
O55057	Pde6d	0.127123	0.00266541	-0.049264						NC	NC	NC	NC
O55060	Tpmt	0.319127		0.0845877						NC	NC	NC	NC
O55091	Impact	0.0931935	-0.0449583	0.101511	0.115901					NC	NC	NC	NC
O55100	Syngr1	-0.117981	-0.486541	-0.105226	-0.0664315					NC	NC	NC	NC
O55103	Prx	-0.679317				-0.19563				Dec Syn	NC	NC	NC
O55106	Strn	-0.0576424	0.0742282	-0.0188503	-0.00614882	0.657456				Inc Deg	NC	NC	NC
O55125	Nipsnap1	-0.187081	-0.146114	-0.241822	0.0478996					NC	NC	NC	NC
O55126	Nipsnap2	-0.183066	-0.165232	-0.0947976	0.0226109					NC	NC	NC	NC
O55128	Sap18									NC	NC	NC	NC
O55131	Septin7	0.0470662	-0.166005	-0.0864088	-0.0306451	0.180363	0.105972		0.261271	Inc Syn	Inc Deg	NC	Inc Deg
O55135	Eif6	-0.0639374	0.00963601	-0.011654	0.000937897					NC	NC	NC	NC
O55137	Acot1			0.0338204						NC	NC	NC	NC
O55142	Rpl35a	-0.131674	0.0187718	-0.0252016	-0.0783041					NC	NC	NC	NC
O55143	Atp2a2	0.0498398	-0.0776705	-0.118599	0.00592585					NC	NC	NC	NC
O55201	Supt5h	-0.0440296		-0.0160017		0.201279				Inc Deg	NC	NC	NC
O55222	Ilk	0.111113	-0.0836036	0.0599825	0.0307949					NC	NC	NC	NC
O55229	Chkb	-0.00549288		0.00973773						NC	NC	NC	NC
O55234	Psmb5	0.195742	0.199936	-0.0416123	-0.0735594	0.565133		0.167525	-0.144292	Inc Syn	NC	Inc Deg	Dec Syn
O55242	Sigmar1									NC	NC	NC	NC
O70133	Dhx9	-0.257801	-0.0473934	-0.0586031	0.0297053					NC	NC	NC	NC
O70139	Pkig	0.10125		-0.313554						NC	NC	NC	NC
O70152	Dpm1		0.104248		-0.00918993					NC	NC	NC	NC
O70161	Pip5k1c	0.0670164	0.184006	0.0204778	-0.0374754	0.155834		0.106108		Inc Syn	NC	Inc Syn	NC
O70172	Pip4k2a	0.0329849	0.111547	-0.0464714	-0.036772					NC	NC	NC	NC
O70194	Eif3d	0.210525	0.178739	-0.0179689	-0.000506187					NC	NC	NC	NC
O70228	Atp9a		0.117081		0.0497564					NC	NC	NC	NC
O70250	Pgam2	-0.136978		0.0448783						NC	NC	NC	NC
O70251	Eef1b	-0.0193157	0.0088288	-0.0947003	-0.0363565			-0.157261		NC	NC	Dec Syn	NC
O70252	Hmox2	-0.194734	0.0761989	-0.067716	-0.0264012					NC	NC	NC	NC
O70305	Atxn2	0.0278332	0.0176978	-0.00227369	-0.151545					NC	NC	NC	NC
O70310	Nmt1	-0.0328393	0.0680967	0.0257736	-0.0429672					NC	NC	NC	NC
O70311	Nmt2	-0.0627882	-0.0125142	-0.0464381						NC	NC	NC	NC
O70318	Epb41l2	-0.0773246	0.0993069	0.00855864	-0.00327226					NC	NC	NC	NC
O70325	Gpx4	0.124963	0.0920966	0.0892327	-0.0409227			-2.00781		NC	NC	Dec Deg	NC
O70340	Nptx2				-0.253733					NC	NC	NC	NC
O70378	Emc8		-0.00697176		-0.0821191					NC	NC	NC	NC
O70400	Pdlim1	-0.0275281		0.047154						NC	NC	NC	NC
O70435	Psma3	0.200668	0.246357	-0.0879614	0.0789915	-0.299229				Dec Deg	NC	NC	NC
O70439	Stx7	-0.346654	-0.123699	-0.0450704	0.0100967					NC	NC	NC	NC
O70443	Gnaz	-0.536238	-0.101636	-0.294906	-0.0252372					NC	NC	NC	NC
O70456	Sfn	0.224918								NC	NC	NC	NC
O70475	Ugdh	-0.966709								NC	NC	NC	NC
O70480	Vamp4	-0.200281	0.109514	0.0265948	-0.00810283					NC	NC	NC	NC
O70481	Ubr1	-0.147901		0.217185						NC	NC	NC	NC
O70492	Snx3	-0.272488	-0.0830185	0.00392796	0.00636126					NC	NC	NC	NC
O70493	Snx12	-0.263661	-0.0407288	0.0972666	-0.00294307					NC	NC	NC	NC
O70503	Hsd17b12	-0.192851	-0.0259023	-0.0335334	0.00709571		0.403989	-0.198942	0.0149414	NC	Inc Deg	Dec Syn	Inc Syn
O70507	Hcn4		0.0333283							NC	NC	NC	NC
O70551	Srpk1	0.388032		0.0867792		0.288981		0.0493286		Inc Syn	NC	Inc Syn	NC
O70566	Diaph2									NC	NC	NC	NC
O70589	Cask	-0.0700232	0.0636768	-0.0155381	-0.026191					NC	NC	NC	NC
O70591	Pfdn2	-0.751166	0.209855	0.340248	0.0252035					NC	NC	NC	NC
O88196	Ttc3	-1.6306		0.845487						NC	NC	NC	NC
O88207	Col5a1									NC	NC	NC	NC
O88271	Cfdp1	-0.170208		0.0376088						NC	NC	NC	NC
O88291	Znf326		-0.145575		-0.0267725					NC	NC	NC	NC
O88307	Sorl1				0.11011					NC	NC	NC	NC
O88322	Nid2		-0.0224518		-0.00611184					NC	NC	NC	NC
O88342	Wdr1	0.259103	0.0757763	-0.0332953	0.0236525			-0.0954138		NC	NC	Dec Syn	NC
O88343	Slc4a4	-0.419757	-0.0791736	-0.264657	0.0318438		0.0518522		-0.101605	NC	Inc Deg	NC	Dec Deg
O88351	Ikbkb			0.403522						NC	NC	NC	NC
O88384	Vti1b	-0.483812	0.0250636	-0.187643	-0.00676914					NC	NC	NC	NC
O88398	Avil			-0.306419						NC	NC	NC	NC
O88441	Mtx2		-0.0638474		-0.00805527		-0.0687681			NC	Dec Syn	NC	NC
O88444	Adcy1		-0.0200568		-0.0853272					NC	NC	NC	NC
O88447	Klc1	0.0717381	0.0847915	-0.0082436	0.0159661					NC	NC	NC	NC
O88448	Klc2	-0.0322596	0.187272	0.0447536	-0.0874346					NC	NC	NC	NC
O88455	Dhcr7									NC	NC	NC	NC
O88456	Capns1	0.0934017	0.0139894	0.0788606	-0.0500578					NC	NC	NC	NC
O88485	Dync1i1	0.103214	-0.00900848	-0.0568539	0.0212894	-1.42474				Dec Deg	NC	NC	NC
O88487	Dync1i2	0.0385781	0.0784565	-0.113313	-0.0974365					NC	NC	NC	NC
O88502	Pde8a									NC	NC	NC	NC
O88507	Cntfr		-0.107918		0.0191159		0.710432			NC	Inc Deg	NC	NC
O88520	Shoc2	0.892147	0.389593	-0.0624566						NC	NC	NC	NC
O88522	Ikbkg			0.200937						NC	NC	NC	NC
O88531	Ppt1	0.0167442	-0.0325125	-0.0227932	-0.000606919				-0.066024	NC	NC	NC	Dec Syn
O88532	Zfr	-0.161873	0.176901	0.0414912	0.0193109					NC	NC	NC	NC
O88533	Ddc	0.320281		0.0200536						NC	NC	NC	NC
O88543	Cops3	-0.0769328	0.122835	0.00723012	-0.0613521					NC	NC	NC	NC
O88544	Cops4	-0.458746	0.0397476	0.179079	-0.0164837	0.337706			0.588432	Inc Deg	NC	NC	Inc Deg
O88545	Cops6	0.0576601	0.166437	0.0183778	0.117753	0.637476				Inc Syn	NC	NC	NC
O88569	Hnrnpa2b1	0.183408	-0.238566	-0.078818	0.0291837	0.172563	0.00630661	0.0900009	-0.00143599	Inc Syn	Inc Deg	Inc Deg	Dec Deg
O88587	Comt	-0.0176971	0.0321967	-0.00738702	0.0795719					NC	NC	NC	NC
O88597	Becn1	0.214712		0.376724	-0.0467047					NC	NC	NC	NC
O88602	Cacng2		-0.035926		0.0131525				0.757785	NC	NC	NC	Inc Syn
O88643	Pak1	0.181282	-0.00244516	-0.0624347	-0.0445474	-0.0132053				Dec Deg	NC	NC	NC
O88653	Lamtor3		0.0365436							NC	NC	NC	NC
O88668	Creg1									NC	NC	NC	NC
O88685	Psmc3	0.0563165	0.143392	-0.0206568	-0.0114693					NC	NC	NC	NC
O88696	Clpp	-0.267441	-0.0864252	0.212941	0.0727769					NC	NC	NC	NC
O88703	Hcn2	-0.281849	-0.0160279	0.314989	0.00919174					NC	NC	NC	NC
O88704	Hcn1	-0.202133	0.0706576	-0.190914	0.0184685				0.190872	NC	NC	NC	Inc Syn
O88712	Ctbp1	0.085004	0.0388475	-0.0194287	0.0559441	1.39933		-0.6068		Inc Syn	NC	Dec Syn	NC
O88735	Map7	-0.229682	-0.00381092	-0.0711724						NC	NC	NC	NC
O88737	Bsn	-0.129904	-0.0500782	0.116894	-0.00670172		-0.109683		-0.074863	NC	Dec Syn	NC	Dec Syn
O88738	Birc6	-0.083692		-0.0804174						NC	NC	NC	NC
O88741	Gdap1		-0.123004		-0.00498338					NC	NC	NC	NC
O88746	Tom1	-0.0844	0.117409	0.0374093	-0.00921933	1.44761				Inc Deg	NC	NC	NC
O88809	Dcx			0.0695657						NC	NC	NC	NC
O88834	Shd									NC	NC	NC	NC
O88844	Idh1	0.203052	0.19795	-0.0150912	0.0314521	0.89468		-0.203513		Inc Syn	NC	Dec Syn	NC
O88845	Akap10	0.0291407		0.00490116	-0.110996			-0.259876		NC	NC	Dec Deg	NC
O88848	Arl6	-0.153703		0.0857246						NC	NC	NC	NC
O88851	Rbbp9	-0.0277306		0.0773323						NC	NC	NC	NC
O88910	Mpp3	0.344551	0.00785966	-0.106643	0.0433779					NC	NC	NC	NC
O88935	Syn1	0.208423	-0.053695	-0.0435971	-0.00929291	0.143014	-0.0815515			Inc Syn	Dec Syn	NC	NC
O88951	Lin7b		0.0139812		-0.0225533					NC	NC	NC	NC
O88952	Lin7c	-0.102634	-0.119725	0.108284	-0.0375501					NC	NC	NC	NC
O88958	Gnpda1	0.0781514		-0.0692189						NC	NC	NC	NC
O88967	Yme1l1		0.273901		-0.0838963					NC	NC	NC	NC
O88983	Stx8				-0.0157637					NC	NC	NC	NC
O88986	Gcat	0.17005	0.183996	-0.0676227						NC	NC	NC	NC
O88998	Olfm1		0.0247656	-0.119465	-0.087906					NC	NC	NC	NC
O89017	Lgmn	-0.119296								NC	NC	NC	NC
O89023	Tpp1	0.173702	-0.184176	-0.066762	-0.0217065					NC	NC	NC	NC
O89051	Itm2b		-0.0119812		0.143168					NC	NC	NC	NC
O89053	Coro1a	0.518433	-0.135164	-0.0515806	-0.226642	0.248087		0.303683		Inc Syn	NC	Inc Deg	NC
O89079	Cope	-0.103662	0.120409	0.0805372	-0.0744636					NC	NC	NC	NC
O89084	Pde4a	-0.0458846	0.095405	0.0457366						NC	NC	NC	NC
O89086	Rbm3	-0.100452	-0.0483637	-0.0408143	0.0320444					NC	NC	NC	NC
O89112	Lancl1	0.180849	-0.0376867	-0.022487	-0.0247058					NC	NC	NC	NC
P00329	Adh1	-1.08562								NC	NC	NC	NC
P00366	GLUD1	0.179649	0.354005	0.289276		-0.159247				Dec Deg	NC	NC	NC
P00397	Mtco1				0.069761					NC	NC	NC	NC
P00405	Mtco2	0.127495	-0.274102	-0.309471	-0.0108339		0.0473905		-0.113905	NC	Inc Deg	NC	Dec Syn
P00493	Hprt1	0.0930067	0.180747	-0.0214332	-0.0807162	0.466395				Inc Syn	NC	NC	NC
P00760	PRSS1	-0.109521	-0.234964	0.0420446	-0.249246					NC	NC	NC	NC
P00761		1.27399	-0.262837	-0.210127	-0.145511					NC	NC	NC	NC
P00883	ALDOA	0.212377		0.349375						NC	NC	NC	NC
P00920	Ca2	0.38039	0.109637	-0.0280203	-0.0349546	0.0452419	0.609064	-0.0505335	-0.696525	Inc Syn	Inc Syn	Dec Syn	Dec Syn
P01027	C3	-0.124375		0.168085				-0.278955		NC	NC	Dec Deg	NC
P01029	C4b			0.109382						NC	NC	NC	NC
P01831	Thy1	-0.35797	-0.108759	-0.214317	-0.00646994	0.815611	0.0281874	0.0427348	0.0234824	Inc Deg	Inc Deg	Inc Deg	Inc Deg
P01837	Igkc				0.314053					NC	NC	NC	NC
P01864				0.0982515								NC
P01867	Ighg2b	0.519696								NC	NC	NC	NC
P01872	Ighm	0.590625		1.10623						NC	NC	NC	NC
P01942	Hba	-0.00769344	-0.182385	0.137405	0.0765892	0.0958925		0.10301	0.517007	Inc Deg	NC	Inc Syn	Inc Syn
P02088	Hbb-b1	0.232667	-0.325401	0.164523	0.0371384		0.318656			NC	Inc Deg	NC	NC
P02089	Hbb-b2	-0.287094		-0.337452						NC	NC	NC	NC
P02104	Hbb-y			-0.28524						NC	NC	NC	NC
P02463	Col4a1		-0.00369555		-0.162987					NC	NC	NC	NC
P02468	Lamc1		-0.116053		-0.15152					NC	NC	NC	NC
P02469	Lamb1									NC	NC	NC	NC
P02535	Krt10			0.0507301						NC	NC	NC	NC
P02768	ALB		0.00784613							NC	NC	NC	NC
P02769	ALB	-0.375179	-0.0476125	0.290264	0.250382					NC	NC	NC	NC
P03888	Mtnd1		0.00123146		-0.089706				0.266047	NC	NC	NC	Inc Deg
P03893	mt-Nd2		0.0199532		0.0050308					NC	NC	NC	NC
P03911	Mtnd4	-0.784874	-0.182394	0.287457	-0.0220051		0.127786		-0.160498	NC	Inc Deg	NC	Dec Syn
P03921	Mtnd5		-0.114837		-0.1171				-0.381888	NC	NC	NC	Dec Syn
P03930	Mtatp8		-0.0918805		0.0941111					NC	NC	NC	NC
P03995	Gfap	0.223902	-0.212252	-0.114643	-0.0487287	0.176864	-0.139079			Inc Syn	Dec Syn	NC	NC
P04040	CAT		0.00267858							NC	NC	NC	NC
P04104	Krt1	1.67331			-0.749046					NC	NC	NC	NC
P04247	Mb	0.487354		-0.156739						NC	NC	NC	NC
P04264	KRT1	1.36449	0.179418	-0.451629	0.450931					NC	NC	NC	NC
P04370	Mbp	-0.251912	-0.348838	0.195558	-0.0432859					NC	NC	NC	NC
P04627	Araf	-0.0213789	-0.0113758	0.0504998						NC	NC	NC	NC
P04919	Slc4a1	-0.486986	0.106314	-0.228109	-0.0699745					NC	NC	NC	NC
P04925	Prnp		0.0223043		-0.0542165					NC	NC	NC	NC
P05063	Aldoc	0.336615	-0.0388185	0.0267387	0.0507045	0.217126	0.513526	-0.0527952		Inc Syn	Inc Deg	Dec Deg	NC
P05064	Aldoa	0.360076	-0.0219403	-0.0131775	-0.0770226	0.077156	0.0388847	-0.111616	-0.0989099	Inc Syn	Inc Deg	Dec Syn	Dec Syn
P05132	Prkaca	0.387098	0.0502375	-0.145724	0.0111801	0.173926		0.10232		Inc Syn	NC	Inc Deg	NC
P05201	Got1	0.253346	0.040744	-0.0123223	0.00836264	0.152313		-0.046227	-0.238441	Inc Syn	NC	Dec Syn	Dec Deg
P05202	Got2	0.246078	-0.126281	-0.143396	-0.0183018			0.091534		NC	NC	Inc Deg	NC
P05214	Tuba3b	0.616053	-0.106543	-0.149392	-0.000980509	-0.0610323	0.096635		0.034733	Dec Deg	Inc Deg	NC	Inc Deg
P05480	Src	-1.51e-05	-0.0246248	-0.0888252	-0.0113045	0.6378		-0.0524569		Inc Deg	NC	Dec Syn	NC
P05532	Kit									NC	NC	NC	NC
P05555	Itgam		0.0537856							NC	NC	NC	NC
P05784	Krt18		-0.0590112		0.237675					NC	NC	NC	NC
P06151	Ldha	0.347643	0.1824	0.0102504	-0.0134246			-0.224766		NC	NC	Dec Deg	NC
P06537	Nr3c1	-0.199714	-0.302685	-0.172417						NC	NC	NC	NC
P06728	Apoa4	-0.303742		0.592995						NC	NC	NC	NC
P06732	CKM	0.426004	0.0918599	-0.0865661		-0.513288		0.153773		Dec Deg	NC	Inc Deg	NC
P06745	Gpi	0.28594	0.17085	0.012136	-0.0401345	0.187121	0.325524	0.00525025	0.218381	Inc Syn	Inc Syn	Inc Syn	Inc Deg
P06797	Ctsl									NC	NC	NC	NC
P06801	Me1	0.159824	0.149993	0.0252526	0.0614464	0.329593		0.439368		Inc Syn	NC	Inc Syn	NC
P06802	Enpp1									NC	NC	NC	NC
P06837	Gap43	-0.151919	0.0288202	0.230714	0.174479					NC	NC	NC	NC
P06880	Gh1	1.73447		3.14045		-0.0434365				Dec Deg	NC	NC	NC
P07214	Sparc			-0.0181946						NC	NC	NC	NC
P07309	Ttr	0.14631		-0.0203856						NC	NC	NC	NC
P07310	Ckm	0.174675		-0.191872		0.094728		-0.168272		Inc Syn	NC	Dec Syn	NC
P07339	CTSD			-0.307876	0.00838135					NC	NC	NC	NC
P07356	Anxa2	-0.0210635	-0.009787		0.0072692					NC	NC	NC	NC
P07724	Alb	0.106098	-0.189242	0.164613	0.288854			0.131814		NC	NC	Inc Syn	NC
P07759	Serpina3k	0.000916479		0.0654172		0.475826				Inc Syn	NC	NC	NC
P07901	Hsp90aa1	0.281375	0.0793471	0.0158769	-0.00589942	0.133125		0.0633321		Inc Syn	NC	Inc Syn	NC
P08003	Pdia4	0.0686931	0.0851378	-0.0130006	0.00596413	-0.245243				Dec Deg	NC	NC	NC
P08030	Aprt	-0.0102738		-0.0444548						NC	NC	NC	NC
P08032	Spta1	-0.0368113		0.174698						NC	NC	NC	NC
P08074	Cbr2	-0.562703	-0.846207	0.194396	0.0571381			0.369837		NC	NC	Inc Syn	NC
P08113	Hsp90b1	0.32019	-0.0110435	-0.0963737	-0.0198279		0.0811244	0.397414		NC	Inc Deg	Inc Deg	NC
P08121	Col3a1				0.176881					NC	NC	NC	NC
P08122	Col4a2		-0.051602		-0.260425					NC	NC	NC	NC
P08226	Apoe	0.877026		0.444525						NC	NC	NC	NC
P08228	Sod1	0.253615	0.0838499	-0.185527	0.00245794	-0.0463828		0.0721484	-0.151973	Dec Deg	NC	Inc Deg	Dec Deg
P08249	Mdh2	0.248227	-0.159909	0.0215577	0.00636399	0.0781306	-0.0868228	0.0795002	0.305867	Inc Syn	Dec Syn	Inc Syn	Inc Syn
P08414	Camk4	0.127254	0.0480834	0.0185968	0.122006					NC	NC	NC	NC
P08551	Nefl	0.476956	-0.315447	-0.258169	-0.0319222					NC	NC	NC	NC
P08553	Nefm	0.342632	-0.230281	-0.144146	-0.0138259					NC	NC	NC	NC
P08556	Nras		-0.117343							NC	NC	NC	NC
P08752	Gnai2	-0.35099	-0.191722	-0.246398	0.0217605		0.159158		0.0642767	NC	Inc Deg	NC	Inc Syn
P08758	ANXA5									NC	NC	NC	NC
P08775	Polr2a	-0.060068	-5.24296e-05	0.0151616		0.453798				Inc Deg	NC	NC	NC
P09041	Pgk2	0.441044		-0.345087						NC	NC	NC	NC
P09055	Itgb1		-0.0147746		0.0638751		-0.461821			NC	Dec Syn	NC	NC
P09103	P4hb	0.178289	0.0361187	-0.0569111	-0.0156298	0.433476	-1.10411	-0.281152	0.177257	Inc Syn	Dec Deg	Dec Syn	Inc Deg
P09211	GSTP1	-0.0710946		0.0839458						NC	NC	NC	NC
P09242	Alpl									NC	NC	NC	NC
P09405	Ncl	0.189067	-0.185725	-0.134147	-0.0375283		-0.372939		-0.775198	NC	Dec Syn	NC	Dec Syn
P09411	Pgk1	0.277888	0.0659141	0.0258269	-0.0136567	0.205023		0.0978212	0.176954	Inc Syn	NC	Inc Syn	Inc Deg
P09470	Ace				0.0153208					NC	NC	NC	NC
P09528	Fth1	-0.559695	0.0509161	0.378485	-0.0281048	0.353011	-0.167549	-0.18295		Inc Deg	Dec Deg	Dec Deg	NC
P09541	Myl4	0.0859255	0.0378135	-0.415587	0.00455638					NC	NC	NC	NC
P09671	Sod2	0.1828	-0.13959	-0.0583299	-0.0289036	0.0874912	-0.321847	-0.0274068		Inc Syn	Dec Syn	Dec Syn	NC
P09925	Surf1				-0.0857091					NC	NC	NC	NC
P0C0A3	Chmp6	0.213231	0.122973	-0.0803002	0.00833855					NC	NC	NC	NC
P0C192	Lrrc4b		-0.0923072		-0.0245198					NC	NC	NC	NC
P0C605	Prkg1	-0.0148988								NC	NC	NC	NC
P0C7L0	Wipf3	-0.22033	0.303762	0.237264	0.0896415					NC	NC	NC	NC
P0DN34	Ndufb1		-0.264747							NC	NC	NC	NC
P10126	Eef1a1	0.30687	0.00168129	0.0161569	-0.0304782	0.371538		0.0412971	-0.0553302	Inc Syn	NC	Inc Syn	Dec Syn
P10493	Nid1		-0.0166784		-0.0875495					NC	NC	NC	NC
P10518	Alad	0.0559867	0.133353	0.045136	0.1024	-0.274025				Dec Deg	NC	NC	NC
P10605	Ctsb	0.285783	-0.127454	-0.0833863	-0.0555533				-1.05361	NC	NC	NC	Dec Syn
P10630	Eif4a2	0.0819273	0.0607282	0.039278	-0.0195782	0.138513				Inc Syn	NC	NC	NC
P10637	Mapt	0.18327	-0.0351209	0.0196543	0.0270797	0.46365		0.341015	0.0425451	Inc Syn	NC	Inc Syn	Inc Syn
P10639	Txn	0.427411	-0.0631828	-0.0450576	0.021758			-0.506221		NC	NC	Dec Syn	NC
P10649	Gstm1	-0.012619	0.0766557	0.0413009	-0.0127481	-0.00987693	0.0456005	0.142757	-0.462949	Dec Syn	Inc Syn	Inc Syn	Dec Syn
P10711	Tcea1	-0.00297374	0.00085624	0.113921				0.984424		NC	NC	Inc Syn	NC
P10833	Rras		-0.0679432		0.24679					NC	NC	NC	NC
P10852	Slc3a2	-0.442876	-0.0899463	-0.379534	-0.000583653	0.724125	-0.0900989	-0.587922	-0.0710734	Inc Deg	Dec Syn	Dec Syn	Dec Syn
P10922	H1-0		-0.264908		-0.0288377					NC	NC	NC	NC
P11031	Sub1	0.224565	0.0935158	-0.0974179						NC	NC	NC	NC
P11087	Col1a1		-0.176188		0.0704088					NC	NC	NC	NC
P11103	Parp1		0.0260379							NC	NC	NC	NC
P11276	Fn1		-0.0605838	-0.714508	-0.0102736					NC	NC	NC	NC
P11352	Gpx1	-0.103878	0.000958593	0.035851	0.0492202	0.416683				Inc Deg	NC	NC	NC
P11404	Fabp3	0.305432		-0.238525		0.0179482		-0.0604771		Inc Syn	NC	Dec Syn	NC
P11438	Lamp1		0.00875051	-0.261318	-0.127768					NC	NC	NC	NC
P11499	Hsp90ab1	0.256573	-0.0521905	0.0320661	0.00736365	0.174153		-0.261055	-0.0256048	Inc Syn	NC	Dec Deg	Dec Deg
P11531	Dmd	-0.149916	0.183736	-0.063428	0.00342432					NC	NC	NC	NC
P11627	L1cam	0.13584	0.0671044	-0.145794	0.0567562					NC	NC	NC	NC
P11679	Krt8	-0.524736	-0.114798	-0.674249	-0.187098			0.0663618		NC	NC	Inc Deg	NC
P11798	Camk2a	-0.0463495	-0.148026	-0.204821	-0.0450316	0.51954	-0.248898	0.0256798	-0.0148551	Inc Deg	Dec Syn	Inc Deg	Dec Syn
P11835	Itgb2		-0.0572644		0.0987959					NC	NC	NC	NC
P11881	Itpr1	-0.0808302	-0.253485	-0.0615681	0.274469					NC	NC	NC	NC
P11983	Tcp1	0.175725	0.0229793	-0.0329636	-0.0037306		0.413544	-0.0207155		NC	Inc Syn	Dec Syn	NC
P12023	App	0.163337	0.039102	-0.234954	-0.054101					NC	NC	NC	NC
P12367	Prkar2a	0.0321417	-0.0525955	-0.117039	-0.00347543		-0.279781			NC	Dec Syn	NC	NC
P12382	Pfkl	0.0644298	0.187248	-0.0037146	-0.0718987					NC	NC	NC	NC
P12657	Chrm1		0.0737292		-0.0481908					NC	NC	NC	NC
P12658	Calb1	-0.155307	-0.18413	0.392242	0.14682	0.521874		-0.134643		Inc Deg	NC	Dec Deg	NC
P12660	Pcp2	-1.554		0.60967						NC	NC	NC	NC
P12787	Cox5a	-0.570398	-0.275501		-0.0297193		-0.112583		-0.115294	NC	Dec Syn	NC	Dec Syn
P12815	Pdcd6	-0.187898	-0.0939777	0.00282464	-0.00981179					NC	NC	NC	NC
P12849	Prkar1b	-0.0717701	-0.022539	-0.121234	0.0056912					NC	NC	NC	NC
P12960	Cntn1	0.355906	-0.16244	-0.111334	-0.0259179					NC	NC	NC	NC
P12970	Rpl7a	-0.0294254	-0.0721154	-0.0163575	-0.0237662				0.242623	NC	NC	NC	Inc Deg
P13020	Gsn	0.187046	-0.181309	-0.0404049	0.0226012				-0.695994	NC	NC	NC	Dec Deg
P13439	Umps	-0.047287		0.0644263						NC	NC	NC	NC
P13541	Myh3				-0.0524987					NC	NC	NC	NC
P13595	Ncam1	0.0874175	-0.181086	-0.169092	0.0281328	0.551225	0.0337824		0.200746	Inc Syn	Inc Deg	NC	Inc Syn
P13634	Ca1	0.136371		0.00967218						NC	NC	NC	NC
P13645	KRT10	1.19481	0.363252	-0.468889	0.176477					NC	NC	NC	NC
P13707	Gpd1	0.146848	0.0979349	0.0123856	0.0546216	0.225138		0.0491951		Inc Syn	NC	Inc Syn	NC
P13864	Dnmt1	0.54215	-0.31595							NC	NC	NC	NC
P14094	Atp1b1	-0.141018	-0.351083	-0.331998	-0.082002	0.579563	0.162119	-0.0443507	-0.125217	Inc Deg	Inc Deg	Dec Syn	Dec Syn
P14106	C1qb	0.222988	-0.63406	-0.194412	-0.210468			-0.699241		NC	NC	Dec Syn	NC
P14115	Rpl27a	0.0256622	-0.122027	-0.0339433	-0.0431951					NC	NC	NC	NC
P14131	Rps16	0.0522403	-0.131314	-0.0503324	-0.0259622		0.165368	-0.125169		NC	Inc Deg	Dec Syn	NC
P14148	Rpl7	0.0822023	-0.244388	-0.101959	-0.20863	0.296757				Inc Syn	NC	NC	NC
P14152	Mdh1	0.417615	-0.0177057	-0.0144489	0.0245431	0.0623031	-0.462555	0.0365694	-0.231552	Inc Syn	Dec Syn	Inc Deg	Dec Deg
P14206	Rpsa	0.126654	-0.0775477	0.0203582	-0.0324458	0.358325	0.0646305	-0.576458		Inc Syn	Inc Deg	Dec Deg	NC
P14211	Calr	0.163881	-0.0105435	-0.0637822	-0.0428431	0.512603	0.386253	-0.00943209	0.252316	Inc Syn	Inc Deg	Dec Syn	Inc Deg
P14231	Atp1b2	-0.492671	-0.148728	-0.131836	-0.0789887	-0.515625	-0.0508184	-0.377209	-0.0766607	Dec Syn	Dec Syn	Dec Syn	Dec Syn
P14576	Srp54		-0.460722	0.0825623						NC	NC	NC	NC
P14602	Hspb1	-0.224135	-0.145637		0.170032					NC	NC	NC	NC
P14685	Psmd3	0.080842	0.207471	-0.0378168	-0.00132599					NC	NC	NC	NC
P14733	Lmnb1		-0.14336		0.067991					NC	NC	NC	NC
P14824	Anxa6	-0.202224	-0.0887355	-0.136792	-0.0296161	0.848449				Inc Deg	NC	NC	NC
P14869	Rplp0	0.12429	-0.0468025	-0.0975681	-0.0725836				-1.12435	NC	NC	NC	Dec Syn
P14873	Map1b	0.118483	-0.0462153	-0.0349551	-0.0218184					NC	NC	NC	NC
P15105	Glul	0.297169	-0.0720667	-0.056217	-0.0541464	0.00335776		-0.0615896	0.302357	Inc Syn	NC	Dec Syn	Inc Deg
P15116	Cdh2	0.232418	-0.067854		-0.000121565					NC	NC	NC	NC
P15209	Ntrk2		0.170245		0.016481					NC	NC	NC	NC
P15327	Bpgm	-0.184002		0.316017		-1.04964		1.61276		Dec Syn	NC	Inc Syn	NC
P15331	Prph		0.0840903		-0.204102					NC	NC	NC	NC
P15388	Kcnc1		-0.209057		-0.140606					NC	NC	NC	NC
P15508	Sptb	-0.478777	-0.00619743	-0.0281195	0.0467136					NC	NC	NC	NC
P15532	Nme1	0.235639	0.115417	-0.0259977	-0.0187496	0.279062	0.029351	-0.00397107	-0.4363	Inc Syn	Inc Syn	Dec Syn	Dec Syn
P15626	Gstm2	-0.666688								NC	NC	NC	NC
P15864	H1-2		-0.56569							NC	NC	NC	NC
P16014	Chgb	0.964474								NC	NC	NC	NC
P16015	Ca3	0.0781792		-0.148413						NC	NC	NC	NC
P16045	Lgals1	-0.0268386		0.0692363				0.371468		NC	NC	Inc Syn	NC
P16054	Prkce	0.128785	0.264383	-0.145967	-0.000958134	0.294303			-0.964629	Inc Syn	NC	NC	Dec Syn
P16125	Ldhb	0.335844	0.0687434	0.0589389	-0.0464913	0.166792	-0.130385	0.0301531		Inc Syn	Dec Deg	Inc Syn	NC
P16283	Slc4a3		0.0583082		0.0284652				-0.463043	NC	NC	NC	Dec Deg
P16305	Gabra6		-0.364999							NC	NC	NC	NC
P16330	Cnp	0.20775	-0.211511	-0.0208375	-0.0144774					NC	NC	NC	NC
P16332	Mmut	0.172542	0.0254686	-0.0113512	0.0140944		0.0698673	-0.583536	0.00111046	NC	Inc Syn	Dec Syn	Inc Syn
P16388	Kcna1		-0.0885833		0.0149202		-0.476077			NC	Dec Syn	NC	NC
P16406	Enpep									NC	NC	NC	NC
P16460	Ass1	0.25707		-0.0436773				0.559425		NC	NC	Inc Deg	NC
P16546	Sptan1	-0.117276	-0.1019	-0.0167395	-0.00335015	0.158313	0.0179411	-0.0633315	0.0713129	Inc Deg	Inc Deg	Dec Syn	Inc Deg
P16627	Hspa1l	0.135127	-0.130469	0.0492931	-0.0555012	-1.02987				Dec Deg	NC	NC	NC
P16675	Ctsa	-0.00174705		-0.024521						NC	NC	NC	NC
P16858	Gapdh	0.353094	-0.113758	-0.0709777	-0.00819585	0.325837	-0.0202183	0.000955059		Inc Syn	Dec Syn	Inc Deg	NC
P17047	Lamp2	-0.10663	0.0961442	-0.112298	-0.0285233					NC	NC	NC	NC
P17095	Hmga1		-0.211754		0.00454407					NC	NC	NC	NC
P17156	Hspa2	0.166228	-0.0575966	-0.0560862	0.022727			0.212136		NC	NC	Inc Deg	NC
P17182	Eno1	0.341896	0.0276404	-0.0407343	-0.00843967	0.189203	-0.367202	-0.0497448	0.0785921	Inc Syn	Dec Deg	Dec Syn	Inc Deg
P17183	Eno2	0.271613	0.0475313	-0.0243349	0.0205028	0.0857831		-0.0643102	0.403362	Inc Syn	NC	Dec Syn	Inc Syn
P17225	Ptbp1	-0.116022	0.0829024	0.0333594	-0.0322011					NC	NC	NC	NC
P17426	Ap2a1	0.0254417	0.00364964	-0.0694482	-0.0720185		0.163026	-0.148857		NC	Inc Syn	Dec Syn	NC
P17427	Ap2a2	0.0885712	-0.00621466	-0.0842529	-0.0360932		0.306562		0.081301	NC	Inc Deg	NC	Inc Deg
P17563	Selenbp1	0.135559		-0.0275507						NC	NC	NC	NC
P17665	Cox7c		-0.578056							NC	NC	NC	NC
P17710	Hk1	0.304437	-0.174639	-0.00534647	-0.0408744	0.37486	0.177814			Inc Syn	Inc Deg	NC	NC
P17742	Ppia	0.264496		-0.0122733	0.0247755	0.480531	0.575192	0.12047		Inc Syn	NC	Inc Deg	NC
P17751	Tpi1	0.279029	0.0863353	-0.025977	-0.012068	0.175341	-0.186427	0.00680812	-0.1313	Inc Syn	Dec Deg	Inc Deg	Dec Syn
P17809	Slc2a1	0.0999186	-0.193071	-0.124194	-0.0627612					NC	NC	NC	NC
P17918	Pcna			0.0746925				-0.210411		NC	NC	Dec Deg	NC
P18052	Ptpra		-0.0747357		0.0187169					NC	NC	NC	NC
P18242	Ctsd	0.136083	-0.014914	0.0584618	-0.00793227			-0.425708		NC	NC	Dec Deg	NC
P18572	Bsg	-0.550645	0.0442054	-0.356359	-0.0307599		0.61972		0.408663	NC	Inc Syn	NC	Inc Deg
P18653	Rps6ka1	-0.20319		0.389199		0.0167209				Inc Deg	NC	NC	NC
P18654	Rps6ka3	-0.164354		0.00746244						NC	NC	NC	NC
P18760	Cfl1	0.234897	0.0693563	0.0205986	0.0406675		-0.260188	0.471667	-0.422978	NC	Dec Deg	Inc Syn	Dec Deg
P18826	Phka1	-0.00065024		-0.201759						NC	NC	NC	NC
P18872	Gnao1	-0.255257	-0.194816	-0.284644	-0.00600425	0.396519	0.013755	-0.103465	0.0581249	Inc Deg	Inc Deg	Dec Syn	Inc Deg
P18894	Dao		-0.139429							NC	NC	NC	NC
P19001	Krt19				0.496586	0.0970886				NC	NC	NC	NC
P19096	Fasn	0.187253	0.118306	-0.0305629	0.0370297	0.0536126				Inc Syn	NC	NC	NC
P19137	Lama1									NC	NC	NC	NC
P19157	Gstp1	0.0604638	0.0577287	-0.00123685	0.0223313	0.24543	-0.530882	-0.207551	0.667139	Inc Syn	Dec Deg	Dec Syn	Inc Syn
P19246	Nefh	0.298088	-0.188361	0.0175381	-0.0221239		-0.214469	0.221182	-0.534826	NC	Dec Syn	Inc Syn	Dec Syn
P19253	Rpl13a	0.0768548	-0.0517722	-0.2234	-0.0572875					NC	NC	NC	NC
P19258	Mpv17									NC	NC	NC	NC
P19324	Serpinh1	0.0122522	0.128087	0.0129465	-0.0245155					NC	NC	NC	NC
P19426	Nelfe			0.295962						NC	NC	NC	NC
P19536	Cox5b	-0.827775	-0.277192		0.00563764		0.277258			NC	Inc Deg	NC	NC
P19783	Cox4i1	-0.0685143	-0.286377	-0.24516	-0.0585589		-0.172778		-0.489239	NC	Dec Syn	NC	Dec Syn
P19973	Lsp1									NC	NC	NC	NC
P20029	Hspa5	0.125788	-0.0191101	-0.0296464	-0.0240396		-1.00132	-0.455424	-0.080087	NC	Dec Syn	Dec Syn	Dec Syn
P20060	Hexb	0.0282058	0.130791	0.00832432	-0.0671965	0.21579				Inc Syn	NC	NC	NC
P20065	Tmsb4x	-1.08563		0.415512				0.919796		NC	NC	Inc Syn	NC
P20108	Prdx3	0.163357	-0.0914135	-0.073224	0.037803			0.0649103		NC	NC	Inc Deg	NC
P20152	Vim	-0.444678	-0.208932		0.0683194		-0.00554145			NC	Dec Syn	NC	NC
P20352	F3		-0.0716799		-0.0452417					NC	NC	NC	NC
P20357	Map2	0.201896	-0.0434983	-0.0359683	-0.031156	0.300373		-0.124331	0.071973	Inc Syn	NC	Dec Syn	Inc Deg
P20444	Prkca	0.310021	0.140391	-0.353873	-0.0397691					NC	NC	NC	NC
P20917	Mag		-0.148885		0.00959157				-0.0104491	NC	NC	NC	Dec Deg
P21107	Tpm3	-0.0834606	-0.0627825	-0.0659652	-0.00188363	0.460396	-0.520245			Inc Deg	Dec Syn	NC	NC
P21126	Ubl4a			0.0138843						NC	NC	NC	NC
P21271	Myo5b									NC	NC	NC	NC
P21278	Gna11	-0.28072	0.04816	0.00491822	-0.0303884	2.46803			0.342885	Inc Deg	NC	NC	Inc Deg
P21279	Gnaq	-0.306592	-0.0990905	-0.230121	-0.000450641		0.0332008		-0.203843	NC	Inc Deg	NC	Dec Syn
P21300	Akr1b7	-0.135557		0.0748637						NC	NC	NC	NC
P21440	Abcb4				0.132985					NC	NC	NC	NC
P21447	Abcb1a		-0.0531122		0.0547979					NC	NC	NC	NC
P21460	Cst3	-0.0209066	0.0635045	0.0379122	-0.0899733					NC	NC	NC	NC
P21550	Eno3	0.122194	0.0208544	-0.013763	-0.540646					NC	NC	NC	NC
P21614	Gc	-0.131944		0.0642161						NC	NC	NC	NC
P21619	Lmnb2		-0.176062		0.0926643					NC	NC	NC	NC
P21661	Pcsk2	0.181558		0.00975357						NC	NC	NC	NC
P21836	Ache		0.167751		-0.0185367					NC	NC	NC	NC
P21981	Tgm2	0.0320047		0.00824914	-0.570644					NC	NC	NC	NC
P21995	Emb				0.0871733					NC	NC	NC	NC
P22005	Penk		0.0688694	0.138144						NC	NC	NC	NC
P22315	Fech	-0.0611349	0.0113695	0.0263534	-0.00253296		-0.0547736	-0.151115		NC	Dec Deg	Dec Deg	NC
P22599	Serpina1b	0.195874		0.229718						NC	NC	NC	NC
P22682	Cbl	-0.040129	0.051852	-0.0584964						NC	NC	NC	NC
P22723	Gabrg2		-0.0700083		-0.0286654					NC	NC	NC	NC
P22892	Ap1g1	0.0599678	0.22128	-0.0990019	-0.0114501			0.266903		NC	NC	Inc Deg	NC
P22907	Hmbs	0.129284		-0.00387385						NC	NC	NC	NC
P23116	Eif3a	0.0807783	0.125485	0.115605	-0.00148014	0.488284		0.375676		Inc Syn	NC	Inc Syn	NC
P23198	Cbx3	0.00644897	-0.112178	-0.0115688	0.0454848					NC	NC	NC	NC
P23242	Gja1	-0.344301	-0.128038	-0.10332	0.0132688		-0.122795			NC	Dec Syn	NC	NC
P23249	Mov10									NC	NC	NC	NC
P23492	Pnp	0.247639	0.156388	-0.0327295				-0.00603025		NC	NC	Dec Syn	NC
P23506	Pcmt1	-0.000605472	0.0752618	0.0981023	-0.00860489	0.0370587		0.177755		Inc Deg	NC	Inc Syn	NC
P23591	Gfus	0.0261296		0.092268						NC	NC	NC	NC
P23780	Glb1	0.0279003		-0.260647						NC	NC	NC	NC
P23818	Gria1	0.435988	-0.0734738		0.0180637		0.319785		0.0255527	NC	Inc Deg	NC	Inc Syn
P23819	Gria2	0.0151233	-0.0709391	-0.113234	-0.0102768					NC	NC	NC	NC
P23927	Cryab	-0.0425258	-0.12068	-0.00990283	-0.0837695		-0.0221685	-0.390449		NC	Dec Syn	Dec Syn	NC
P23953	Ces1c	0.311435		0.0272895						NC	NC	NC	NC
P24270	Cat	-0.0302282	0.116484	-0.0222384	-0.0138293					NC	NC	NC	NC
P24288	Bcat1	0.133254	0.0978346	0.0406127	0.0108268	0.925849		0.350586		Inc Syn	NC	Inc Syn	NC
P24369	Ppib	0.148621	-0.0562217	-0.0935616	-0.0283201		0.038456			NC	Inc Deg	NC	NC
P24452	Capg	0.0472094		0.0796631						NC	NC	NC	NC
P24457	Cyp2d11									NC	NC	NC	NC
P24472	Gsta4	-0.150347	0.0787236	0.0634331	0.0139638					NC	NC	NC	NC
P24527	Lta4h	0.293076	0.248785	-0.00507205	-0.0237326	-0.0226255		0.0037831		Dec Deg	NC	Inc Deg	NC
P24529	Th	-0.024278	0.357139	0.0290134						NC	NC	NC	NC
P24547	Impdh2	0.0444278		0.00714838		-0.437948				Dec Deg	NC	NC	NC
P24549	Aldh1a1	0.118397	0.00355868	0.0304966	-0.00416898	-0.207018		-0.0108992		Dec Deg	NC	Dec Deg	NC
P24668	M6pr	-0.43092	0.174383	-0.103053	-0.121171					NC	NC	NC	NC
P25444	Rps2	0.0314048	-0.0539278	-0.0260113	-0.0803816	0.21843	-0.711775		-0.341327	Inc Syn	Dec Syn	NC	Dec Syn
P25911	Lyn		0.0635045							NC	NC	NC	NC
P25976	Ubtf		-0.246033		-0.0814002					NC	NC	NC	NC
P26039	Tln1	0.0269319	0.164629	0.0381297	-0.0989153					NC	NC	NC	NC
P26040	Ezr	-0.00387726	-0.0312328	-0.0620268	-0.0387403					NC	NC	NC	NC
P26041	Msn	0.0683536	-0.066274	-0.0147624	0.00190549			-0.949248		NC	NC	Dec Syn	NC
P26043	Rdx	-0.0363921	-0.0172795	0.0489458	0.0210294				0.287743	NC	NC	NC	Inc Syn
P26049	Gabra3		0.10144	-0.890952	-0.0640476					NC	NC	NC	NC
P26231	Ctnna1	0.346894	0.0254716	0.0159023	-0.00841998			-1.1051		NC	NC	Dec Deg	NC
P26339	Chga	-0.295271		0.294506						NC	NC	NC	NC
P26350	Ptma	0.36234		0.513151				-0.210288		NC	NC	Dec Deg	NC
P26369	U2af2	0.111661	-0.0808072	-0.0596991	-0.0433942					NC	NC	NC	NC
P26443	Glud1	0.160249	0.0350379	-0.0386814	-0.0197326	0.127483	-0.0905296	-0.00680114	0.187697	Inc Syn	Dec Deg	Dec Syn	Inc Deg
P26450	Pik3r1			0.0965165						NC	NC	NC	NC
P26516	Psmd7	0.138025	0.0768687	-0.0720695	-0.170591	0.259957				Inc Syn	NC	NC	NC
P26638	Sars1	0.1063	0.10314	0.0319047	0.0562535					NC	NC	NC	NC
P26645	Marcks	-0.226987	-0.149645	-0.0841211	0.128508					NC	NC	NC	NC
P26883	Fkbp1a	0.532266	0.0675842	0.440936	-0.0498908	0.223927		0.41602		Inc Syn	NC	Inc Syn	NC
P27048	Snrpb		-0.107197	0.224817	-0.0527756					NC	NC	NC	NC
P27545	Cers1		0.119429		-0.0339955					NC	NC	NC	NC
P27546	Map4	0.0341468	-0.0226151	0.0600167	0.000367406			-0.36454		NC	NC	Dec Deg	NC
P27573	Mpz	-2.2417								NC	NC	NC	NC
P27600	Gna12				0.972099					NC	NC	NC	NC
P27601	Gna13	0.195012	-0.061623		0.00239053					NC	NC	NC	NC
P27612	Plaa	0.0633133	0.133402	0.0234072	0.191172					NC	NC	NC	NC
P27659	Rpl3	0.0638872	0.0343241	-0.130148	-0.0312672	-0.112347				Dec Deg	NC	NC	NC
P27671	Rasgrf1	-0.0700492	0.103061		-0.0548314					NC	NC	NC	NC
P27773	Pdia3	0.187844	-0.0317274	-0.0580916	0.00995068		-0.0195809			NC	Dec Syn	NC	NC
P28028	Braf	0.0523009		-0.00490846		-0.543698				Dec Deg	NC	NC	NC
P28271	Aco1	0.0750942	0.173955	0.0193702	0.0655567	0.360039		0.726516		Inc Syn	NC	Inc Syn	NC
P28352	Apex1	0.0981145	0.083442	0.0989213	0.0476156			0.261217		NC	NC	Inc Syn	NC
P28474	Adh5	0.105199	0.167956	0.110958	-0.00345665	0.117357				Inc Syn	NC	NC	NC
P28481	Col2a1				1.9697					NC	NC	NC	NC
P28571	Slc6a9	0.223227	-0.119627		-0.00948021					NC	NC	NC	NC
P28650	Adss1	0.153503	0.459754	-0.073758	0.0452943	0.157564		-0.116187		Inc Syn	NC	Dec Syn	NC
P28651	Ca8	0.0844237	-0.0878032	0.752526	0.00261905					NC	NC	NC	NC
P28652	Camk2b	-0.00479161	-0.151454	-0.158747	-0.0149942		-0.458975	0.0435851	-0.481778	NC	Dec Syn	Inc Deg	Dec Syn
P28653	Bgn				0.022749					NC	NC	NC	NC
P28656	Nap1l1	0.0707156	0.0142301	-0.0667823	-0.0108838	0.0923044	0.45361			Inc Syn	Inc Syn	NC	NC
P28658	Atxn10	-0.0627509	0.242747	0.0461269	-0.0674334			0.222175	-0.444855	NC	NC	Inc Syn	Dec Syn
P28659	Celf1	0.419994	-0.17695	-0.154451	-0.240541					NC	NC	NC	NC
P28660	Nckap1	0.131396	0.0328905	-0.0463295	-0.0304958	0.930576		-0.224021	0.0996301	Inc Syn	NC	Dec Syn	Inc Deg
P28661	Septin4	0.0324985	-0.163686	-0.0683361	0.0282184	0.518798		0.26065		Inc Syn	NC	Inc Deg	NC
P28663	Napb	-0.279304	-0.0369524	-0.0249631	-0.0666799		-0.10537	0.194765		NC	Dec Syn	Inc Deg	NC
P28665	Mug1	0.0370554		0.0236996						NC	NC	NC	NC
P28667	Marcksl1		0.0652257	-0.339637	-0.185688					NC	NC	NC	NC
P28738	Kif5c	0.0414166	0.083787	0.00531541	-0.00748					NC	NC	NC	NC
P28740	Kif2a	-0.0467319	-0.00555191	-0.0837232	0.0461271				0.221778	NC	NC	NC	Inc Syn
P28741	Kif3a	0.0845702	0.0990507	0.0339005	0.105463					NC	NC	NC	NC
P28867	Prkcd	0.113198		-0.127465						NC	NC	NC	NC
P29341	Pabpc1	0.107498	0.0419034	-0.0599389	-0.0805076					NC	NC	NC	NC
P29391	Ftl1	-0.463484	0.131806	0.284164	0.0583485					NC	NC	NC	NC
P29416	Hexa	-0.124661	-0.0402457	-0.167186						NC	NC	NC	NC
P29533	Vcam1		0.019334		-0.0466624					NC	NC	NC	NC
P29699	Ahsg				0.129937					NC	NC	NC	NC
P29758	Oat	0.0298565	0.149647	0.0218578	0.0771597			-0.605391		NC	NC	Dec Deg	NC
P29788	Vtn				0.995386					NC	NC	NC	NC
P30275	Ckmt1	0.287242	-0.174788	-0.0648452	-0.0154522		-0.0166512		-0.0914593	NC	Dec Syn	NC	Dec Syn
P30416	Fkbp4	0.0319467	0.43818	0.0357546						NC	NC	NC	NC
P30677	Gna14				-0.0441179					NC	NC	NC	NC
P30681	Hmgb2	-0.121747	-0.107704	-0.288349				-0.140625		NC	NC	Dec Syn	NC
P30999	Ctnnd1		0.111812		-0.0221845					NC	NC	NC	NC
P31001	Des		0.0982147		-0.0767538		0.12079			NC	Inc Syn	NC	NC
P31230	Aimp1	0.135719	0.0225	0.0199254	-0.0466854					NC	NC	NC	NC
P31254	Uba1y	0.208976	0.148493	0.107826						NC	NC	NC	NC
P31324	Prkar2b	0.0763522	0.0411621	-0.050409	-0.0446024		-0.584622	0.00797825	0.0911423	NC	Dec Deg	Inc Deg	Inc Deg
P31648	Slc6a1	-0.258617	-0.0930199	0.0399839	-0.013984	0.451703	0.122238			Inc Deg	Inc Deg	NC	NC
P31650	Slc6a11	-0.539962	-0.104465	-0.38383	-0.00851592		0.0183715		0.00606916	NC	Inc Deg	NC	Inc Deg
P31750	Akt1	-0.00996818		0.00708121						NC	NC	NC	NC
P31786	Dbi	-0.911248	-0.0535177	0.660854	0.00192764	-0.329436		-0.104676	-0.19806	Dec Syn	NC	Dec Deg	Dec Deg
P31938	Map2k1	0.223989	0.0257696	0.0188306	-0.126287	0.397793		-0.0432754		Inc Syn	NC	Dec Deg	NC
P32020	Scp2	0.0222516	0.0218579	-0.133882	-0.0558292				-0.238752	NC	NC	NC	Dec Syn
P32037	Slc2a3	-0.430618	-0.097345	-0.333232	-0.0242315					NC	NC	NC	NC
P32067	Ssb	0.18468	0.0156438	-0.0561227	0.00567379	4.15329				Inc Syn	NC	NC	NC
P32211	Chrm4				0.080806					NC	NC	NC	NC
P32233	Drg1	-0.0702349		-0.00400696	-0.20796	-0.807668		0.423795		Dec Syn	NC	Inc Deg	NC
P32261	Serpinc1	-0.0483022								NC	NC	NC	NC
P32848	Pvalb	0.0347722	-0.161733	0.193769	0.061777	0.267374		-0.0197065		Inc Syn	NC	Dec Deg	NC
P32883	Kras		-0.0402901		-0.0305519					NC	NC	NC	NC
P32921	Wars1	0.176474	0.0786239	0.00418652	-0.0110553	-0.331479		0.437629		Dec Deg	NC	Inc Syn	NC
P33173	Kif1a	0.0951745	0.0566575	-0.0375619	-0.0172554					NC	NC	NC	NC
P33175	Kif5a	-0.408162	-0.219012	0.0570433	-0.210512					NC	NC	NC	NC
P34022	Ranbp1	-0.267105	0.0853597	0.110582		0.178077				Inc Deg	NC	NC	NC
P34152	Ptk2	0.00790664	0.21235	0.0171683				0.0922368		NC	NC	Inc Syn	NC
P34884	Mif	-0.323778	0.103444	1.39387	-0.0747011					NC	NC	NC	NC
P34914	Ephx2	0.15715	0.393182	-0.0309101	-0.0127563					NC	NC	NC	NC
P35123	Usp4	-0.00424346		0.0024473						NC	NC	NC	NC
P35235	Ptpn11	0.0961351	0.15851	0.0257175	-0.114929					NC	NC	NC	NC
P35276	Rab3d				-0.0120179					NC	NC	NC	NC
P35278	Rab5c	0.279026	-0.120947	0.0283344	-0.0742353			-0.20188	0.221256	NC	NC	Dec Deg	Inc Deg
P35279	Rab6a	0.169676	-0.127195	-0.0665189	0.000463542					NC	NC	NC	NC
P35282	Rab21	-0.153259	-0.0408685	0.0100121	-0.00200477					NC	NC	NC	NC
P35283	Rab12	-0.0240411	-0.0164347	0.134691	0.0553906	-0.314819	-0.81935			Dec Syn	Dec Syn	NC	NC
P35288	Rab23	0.0397571	0.0125898	-0.0584754	0.0220455					NC	NC	NC	NC
P35290	Rab24		-0.0442869		-0.011028					NC	NC	NC	NC
P35292	Rab17		0.00372477	-0.22991						NC	NC	NC	NC
P35293	Rab18	0.147862	-0.0448919	-0.0556614	-0.0139025					NC	NC	NC	NC
P35436	Grin2a		0.192346		-0.0127557					NC	NC	NC	NC
P35438	Grin1		-0.0275646		-0.000860631					NC	NC	NC	NC
P35486	Pdha1	0.0902288	-0.148636	-0.0468493	-0.0577881	0.0782172	-0.183521	0.123993	0.0766509	Inc Syn	Dec Syn	Inc Deg	Inc Deg
P35487	Pdha2		-0.0484714							NC	NC	NC	NC
P35505	Fah	0.0590755	0.00805427	0.00371884	-0.000989028					NC	NC	NC	NC
P35527	KRT9	1.182	0.101952	-0.47191	0.250091					NC	NC	NC	NC
P35550	Fbl		-0.0238055		0.081254				-0.409727	NC	NC	NC	Dec Deg
P35564	Canx	-0.132164	-0.0472861	-0.107456	-0.0320976	-0.660645		-0.427131		Dec Syn	NC	Dec Syn	NC
P35585	Ap1m1	0.113754	0.108549	-0.0621344	-0.00740663	1.49095		-1.55973		Inc Syn	NC	Dec Syn	NC
P35700	Prdx1	0.203508	-0.0370364	-0.012467	-0.00911249	0.0868013	-0.47537	0.0357153		Inc Syn	Dec Syn	Inc Deg	NC
P35762	Cd81		-0.183634		-0.0837689		-0.0439832		0.119117	NC	Dec Syn	NC	Inc Deg
P35802	Gpm6a	-0.155816	-0.107803	-0.49248	-0.00860538	-0.190359	0.0698505	-0.0925706		Dec Syn	Inc Deg	Dec Syn	NC
P35803	Gpm6b	-0.0729805	-0.533762	-0.248104	-0.117682		-0.209016		-0.0199603	NC	Dec Syn	NC	Dec Syn
P35821	Ptpn1		0.118901							NC	NC	NC	NC
P35822	Ptprk				-0.0193273					NC	NC	NC	NC
P35908	KRT2	0.976264	0.276846	-0.458186	-0.185544					NC	NC	NC	NC
P35922	Fmr1	0.206622			-0.166763					NC	NC	NC	NC
P35979	Rpl12	0.150672	-0.0779154	-0.0959308	-0.0416189					NC	NC	NC	NC
P35980	Rpl18	0.229835	-0.164743	-0.0775642	-0.105408			0.709618		NC	NC	Inc Deg	NC
P36536	Sar1a	0.142981	0.115941	0.0875591						NC	NC	NC	NC
P36552	Cpox	-0.00151349		-0.0491851						NC	NC	NC	NC
P36916	Gnl1	0.030061	0.0785286	-0.0711653	0.0658466					NC	NC	NC	NC
P36993	Ppm1b	0.0457415		0.0558051						NC	NC	NC	NC
P37040	Por	-0.244505	-0.0134584	-0.015442	0.0193809			0.12072		NC	NC	Inc Deg	NC
P37804	Tagln	-0.365811		0.0956993		-0.10348				Dec Syn	NC	NC	NC
P38060	Hmgcl	0.0334188	0.116903	0.0203922	-0.00195112					NC	NC	NC	NC
P38585	Ttl	0.0440837		-0.0640174						NC	NC	NC	NC
P38647	Hspa9	0.219045	-0.132584	-0.0688263	0.00805642	0.417749	-0.756393	0.627456		Inc Syn	Dec Syn	Inc Deg	NC
P39038	Cdh4		-0.0503242							NC	NC	NC	NC
P39053	Dnm1	0.162794	-0.0507457	-0.0517875	-0.0841109	0.172539	-0.252359	0.0893216	0.0118786	Inc Syn	Dec Syn	Inc Deg	Inc Deg
P39054	Dnm2	-0.00897118	-0.00924574	-0.016748	-0.0832383					NC	NC	NC	NC
P39061	Col18a1		-0.263404							NC	NC	NC	NC
P39087	Grik2		-0.0759136		-0.00613086					NC	NC	NC	NC
P39447	Tjp1		0.0291902		0.0352634				0.132607	NC	NC	NC	Inc Syn
P39688	Fyn		0.120355	-0.140964	-0.00719932				-0.208854	NC	NC	NC	Dec Syn
P40124	Cap1	0.248031	0.106841	-0.0722731	-0.0770021	0.548587	-0.128998	0.00158752	-0.0247334	Inc Syn	Dec Deg	Inc Deg	Dec Syn
P40142	Tkt	0.3408	0.12686	-0.00493466	0.0400123	0.238459	0.294157	0.0917618	-0.398405	Inc Syn	Inc Syn	Inc Deg	Dec Deg
P40237	Cd82		-0.173378	-0.172184	-0.120211				0.430993	NC	NC	NC	Inc Deg
P40240	Cd9		0.220852		-0.104287					NC	NC	NC	NC
P40336	Vps26a	0.139721	0.0874525	-0.0824323	-0.0800036	0.324698				Inc Syn	NC	NC	NC
P40630	Tfam		-0.192033		0.105116					NC	NC	NC	NC
P40936	Inmt	-1.31475								NC	NC	NC	NC
P41105	Rpl28	-0.144369		-0.460709						NC	NC	NC	NC
P41216	Acsl1		0.0366776		0.0168114					NC	NC	NC	NC
P41241	Csk	-0.140384		-0.00391455						NC	NC	NC	NC
P41242	Matk	-0.301125								NC	NC	NC	NC
P41778	Pbx1	-0.224499		-0.0877965						NC	NC	NC	NC
P42125	Eci1	-0.0597058	0.062429	0.0776973	0.0581638					NC	NC	NC	NC
P42208	Septin2	-0.0328027	-0.0710932	-0.0226843	0.0461961					NC	NC	NC	NC
P42225	Stat1	-0.201984		0.111375				0.562155		NC	NC	Inc Syn	NC
P42227	Stat3	-0.197246	0.00194233	0.109021	0.157577			0.141324		NC	NC	Inc Syn	NC
P42232	Stat5b	-0.0409087								NC	NC	NC	NC
P42337	Pik3ca	0.0121292		0.118432						NC	NC	NC	NC
P42567	Eps15	-0.0973374	0.132469	-0.00889957	0.0613098					NC	NC	NC	NC
P42669	Pura	0.388187	-0.0865188	-0.104588	-0.0916563	0.291131		-0.134443		Inc Syn	NC	Dec Syn	NC
P42859	Htt	0.0511098	0.273972	0.0104586	-0.144468					NC	NC	NC	NC
P42925	Pxmp2									NC	NC	NC	NC
P42932	Cct8	0.25046	0.0229068	-0.106735	-0.0208975			0.134674		NC	NC	Inc Deg	NC
P43006	Slc1a2	-0.324571	-0.122025	-0.261206	-0.0376686		-0.15468		0.183055	NC	Dec Syn	NC	Inc Deg
P43024	Cox6a1		-0.112125		0.13046				0.651751	NC	NC	NC	Inc Syn
P43274	H1-4		-0.519248		0.0546239					NC	NC	NC	NC
P43275	H1-1		0.0596134		0.0423376					NC	NC	NC	NC
P43276	H1-5		-0.616069		0.101868					NC	NC	NC	NC
P43277	H1-3								-1.26774	NC	NC	NC	NC
P43406	Itgav		0.014584		-0.00139235					NC	NC	NC	NC
P45376	Akr1b1	0.0164667	0.174098	0.215699						NC	NC	NC	NC
P45377	Akr1b8	-0.0783213		0.107674	0.0198226					NC	NC	NC	NC
P45591	Cfl2	0.112745	0.159052	0.0295238	0.0851727					NC	NC	NC	NC
P45878	Fkbp2	0.0909423		-0.0164406	0.0915713					NC	NC	NC	NC
P45952	Acadm	0.143001	-0.0619807	-0.0120829	0.00685936			0.307413		NC	NC	Inc Deg	NC
P46061	Rangap1	-0.179942	0.149853	-0.0436531	-0.0423384					NC	NC	NC	NC
P46096	Syt1	-0.122683	-0.12416	-0.163112	-0.0203152	-0.0405126	-0.0310233	-0.196906	0.394493	Dec Syn	Dec Syn	Dec Syn	Inc Deg
P46097	Syt2	-0.223699	-0.202988	0.0286156	0.130826		-0.096133			NC	Dec Syn	NC	NC
P46414	Cdkn1b	-0.514308	0.179954	0.331169						NC	NC	NC	NC
P46425	Gstp2			0.0218345						NC	NC	NC	NC
P46460	Nsf	0.123533	-0.0919425	-0.037823	-0.0584921	0.400663	-0.0619566	-0.125643	-0.0185133	Inc Syn	Dec Syn	Dec Syn	Dec Syn
P46467	Vps4b	0.0613725		0.0340588						NC	NC	NC	NC
P46471	Psmc2	-0.0506149	0.0605133	0.0158682	0.0360427			0.141947	0.975649	NC	NC	Inc Syn	Inc Syn
P46638	Rab11b	0.0764486	-0.0703968	0.00389202	0.0238124	0.361047	-0.504699	-0.0858782		Inc Syn	Dec Syn	Dec Deg	NC
P46656	Fdx1			0.0992392						NC	NC	NC	NC
P46660	Ina	0.412743	-0.24358	-0.163487	-0.0108818					NC	NC	NC	NC
P46664	Adss2	0.218841	0.152675	-0.0343456	0.0244728					NC	NC	NC	NC
P46735	Myo1b		0.0281267		0.0216037					NC	NC	NC	NC
P46737	Brcc3	-0.103239		0.0909523						NC	NC	NC	NC
P46935	Nedd4	0.0462141	0.0789533	-0.0640666	0.0939218					NC	NC	NC	NC
P46938	Yap1									NC	NC	NC	NC
P46978	Stt3a		0.0591142							NC	NC	NC	NC
P47199	Cryz	0.057335	0.454449	0.0223924	-0.0603898					NC	NC	NC	NC
P47708	Rph3a	0.0382541	-0.021758	-0.0651296	0.0157198		-0.317602		-0.0319269	NC	Dec Syn	NC	Dec Deg
P47738	Aldh2	0.185335	-0.0359653	-0.0499805	0.00958137	0.37868	0.413298	-0.227105	-0.167658	Inc Syn	Inc Deg	Dec Syn	Dec Deg
P47740	Aldh3a2	-0.209464	-0.0671256	-0.0461096	0.0424694					NC	NC	NC	NC
P47743	Grm8		-0.110043		0.0283846					NC	NC	NC	NC
P47746	Cnr1		-0.0914967							NC	NC	NC	NC
P47753	Capza1	0.0497711	-0.0136583	0.0579631	0.0707773					NC	NC	NC	NC
P47754	Capza2	0.3167	-0.0670024	-0.0534793	0.0277473	0.595924	-0.0562843	-0.0234201	0.0992964	Inc Syn	Dec Syn	Dec Syn	Inc Syn
P47757	Capzb	0.052222	-0.0455866	-0.0842931	0.00743116			0.441466		NC	NC	Inc Deg	NC
P47758	Srprb	-0.880983	0.0742653	0.116941	0.0491001				-0.0808656	NC	NC	NC	Dec Deg
P47791	Gsr	0.162253	0.147242	-0.0141729	-0.014069			0.0566917		NC	NC	Inc Deg	NC
P47802	Mtx1		-0.0157071		-0.0274909				0.929242	NC	NC	NC	Inc Deg
P47809	Map2k4	0.0719554	0.19275	-0.00605245	-0.0757401	-0.38842				Dec Deg	NC	NC	NC
P47856	Gfpt1	0.0397029		-0.0305475						NC	NC	NC	NC
P47857	Pfkm	0.270178	0.103284	-0.0047025	-0.0169985	0.251017	0.152692	-0.0440692		Inc Syn	Inc Syn	Dec Syn	NC
P47867	Scg3	-0.0978384		0.294476						NC	NC	NC	NC
P47911	Rpl6	0.125947	-0.0571891	-0.0783086	-0.109285	-0.504289			-0.135324	Dec Deg	NC	NC	Dec Syn
P47915	Rpl29									NC	NC	NC	NC
P47934	Crat	-0.0450039	0.116349	-0.0218934	0.0980927					NC	NC	NC	NC
P47941	Crkl	0.033055		0.0182935						NC	NC	NC	NC
P47955	Rplp1	-0.26932		0.462451						NC	NC	NC	NC
P47962	Rpl5	0.171891	0.158064	-0.249774	-0.173323		-0.220244	0.935572		NC	Dec Deg	Inc Deg	NC
P47963	Rpl13	0.102359	-0.0863826	-0.043708	-0.106306	0.657345		0.382199		Inc Syn	NC	Inc Deg	NC
P47964	Rpl36	-0.268413	-0.0947887	-0.351292	-0.445678					NC	NC	NC	NC
P48036	Anxa5	0.249873	-0.138222	-0.12868	0.0423429	-0.345678		-0.684353		Dec Deg	NC	Dec Syn	NC
P48193	Epb41	-0.26014	0.0473103	0.121455	0.085985					NC	NC	NC	NC
P48318	Gad1	0.104922	0.0733257	-0.0614673	-0.014243	0.465341				Inc Syn	NC	NC	NC
P48320	Gad2	0.205483	0.0446787	-0.063342	-0.0166694	0.356768				Inc Syn	NC	NC	NC
P48428	Tbca	-1.24307		0.189083						NC	NC	NC	NC
P48453	Ppp3cb	0.00506835	0.076877	0.00178711	-0.0389525			-0.231794	0.465529	NC	NC	Dec Deg	Inc Deg
P48455	Ppp3cc	0.24136		-0.186462	0.00114121					NC	NC	NC	NC
P48542	Kcnj6									NC	NC	NC	NC
P48678	Lmna		-0.0996998		0.0237167					NC	NC	NC	NC
P48722	Hspa4l	0.204864	-0.0186493	-0.00726534	0.0144087		-0.298397	0.276873		NC	Dec Syn	Inc Deg	NC
P48758	Cbr1	0.082528	0.0490646	0.0254053	0.0107557	-0.0664464				Dec Deg	NC	NC	NC
P48771	Cox7a2		-0.303999		-0.0651639					NC	NC	NC	NC
P48774	Gstm5	0.153597	0.138672	-0.00547802	-0.0240362	0.178009		-0.0925769		Inc Syn	NC	Dec Syn	NC
P48962	Slc25a4	0.213746	-0.245928	-0.358233	-0.0211275		-0.101842			NC	Dec Syn	NC	NC
P49025	Cit		0.0755861		-0.0229403					NC	NC	NC	NC
P49070	Camlg		-0.0242647							NC	NC	NC	NC
P49222	Epb42	-0.34336								NC	NC	NC	NC
P49312	Hnrnpa1	0.184596	-0.185713	-0.149344	0.0233192		0.0845461			NC	Inc Deg	NC	NC
P49442	Inpp1	0.158513	0.142783	-0.0373952	-0.0751772					NC	NC	NC	NC
P49443	Ppm1a	0.0558031		0.0658077	0.110849			-0.146989		NC	NC	Dec Deg	NC
P49446	Ptpre									NC	NC	NC	NC
P49615	Cdk5	0.0878203	0.0932423	0.0498335	0.0110416				0.424072	NC	NC	NC	Inc Syn
P49722	Psma2	0.26342	-0.0226369	-0.117564	0.0335248	-0.434337				Dec Deg	NC	NC	NC
P49813	Tmod1	-0.982017	0.0645906	0.443951	-0.0213426					NC	NC	NC	NC
P49817	Cav1		0.0140124		-0.0545607					NC	NC	NC	NC
P50096	Impdh1	-0.0103738		-0.0875479						NC	NC	NC	NC
P50114	S100b	-0.968855	-0.178153	0.615913	0.23135				-0.613123	NC	NC	NC	Dec Deg
P50136	Bckdha	0.0235096	-0.0211994	0.0175319						NC	NC	NC	NC
P50153	Gng4									NC	NC	NC	NC
P50171	Hsd17b8	0.00100224	0.040982	0.0938791	-0.0234044					NC	NC	NC	NC
P50172	Hsd11b1		0.180285	-0.016572	0.121847					NC	NC	NC	NC
P50247	Ahcy	0.117429	0.113016	0.018446	0.00841078	-0.0953247		-0.312688		Dec Deg	NC	Dec Deg	NC
P50396	Gdi1	0.247463	0.151862	0.0256627	-0.0315458	0.320913	0.157028	0.0404839		Inc Syn	Inc Syn	Inc Syn	NC
P50428	Arsa	0.102092		0.0222972						NC	NC	NC	NC
P50429	Arsb	0.0594572		-0.164768						NC	NC	NC	NC
P50446	Krt6a			-0.785204	0.0181439					NC	NC	NC	NC
P50516	Atp6v1a	0.174078	-0.0976056	-0.0552059	-0.0046391	0.380588	-0.360947	0.0574936	0.016508	Inc Syn	Dec Syn	Inc Deg	Inc Deg
P50518	Atp6v1e1	-0.346624	-0.123073	0.138376	-0.0306259		-0.083165	0.219496		NC	Dec Syn	Inc Syn	NC
P50544	Acadvl	-0.0163291	0.0456909	-0.00145257	-0.00523966				0.608144	NC	NC	NC	Inc Deg
P50571	Gabrb1		0.0111206		0.0714854					NC	NC	NC	NC
P50580	Pa2g4	-0.0193812	0.0723021	-0.00712759	-0.00472318			-5.379		NC	NC	Dec Syn	NC
P51125	Cast	-0.0412334		-0.0207474						NC	NC	NC	NC
P51150	Rab7a	0.107102	-0.117258	-0.0456034	-0.00644826			-0.62637		NC	NC	Dec Syn	NC
P51163	Uros	0.129955		0.132705						NC	NC	NC	NC
P51174	Acadl	0.0740001	0.0583642	-0.0201601	0.0155199	-0.219632			-0.37116	Dec Deg	NC	NC	Dec Deg
P51410	Rpl9	0.28754	-0.060815	-0.042794	0.0319273			0.208375		NC	NC	Inc Deg	NC
P51432	Plcb3		-0.183562	0.207387	0.13326					NC	NC	NC	NC
P51655	Gpc4									NC	NC	NC	NC
P51660	Hsd17b4	0.0693596	0.00488102	-0.184695	-0.00696332				0.15995	NC	NC	NC	Inc Deg
P51830	Adcy9	0.43865	0.0555136	0.00177062	-0.0317635				-0.0849515	NC	NC	NC	Dec Syn
P51855	Gss	0.000310696		0.0356071						NC	NC	NC	NC
P51859	Hdgf	0.0855885	-0.216429	-0.0585574	0.0979098					NC	NC	NC	NC
P51863	Atp6v0d1	-0.408842	-0.0770992	0.00298685	-0.024037	0.725944	0.265517	-0.457896	-0.276001	Inc Deg	Inc Deg	Dec Deg	Dec Syn
P51880	Fabp7	0.179206	0.249249	0.146436	0.0563023	0.0771523		-0.109923		Inc Syn	NC	Dec Deg	NC
P51881	Slc25a5	0.322155	-0.330368	-0.242083	-0.0459457		0.170705			NC	Inc Deg	NC	NC
P51906	Slc1a1		0.218255		-0.176222		-0.106532		-0.375545	NC	Dec Deg	NC	Dec Syn
P51910	Apod	0.0920304		0.137058						NC	NC	NC	NC
P52189	Kcnj4									NC	NC	NC	NC
P52194	Clgn			0.435832						NC	NC	NC	NC
P52196	Tst	0.0171591	0.0969017	0.0317335	0.103969	0.273683		0.132629		Inc Syn	NC	Inc Syn	NC
P52332	Jak1									NC	NC	NC	NC
P52479	Usp10	-0.144057		0.0364658						NC	NC	NC	NC
P52480	Pkm	0.340833	0.00634939	-0.0125728	0.0205139	0.0715639	-0.0581489	0.0596392	-0.0325429	Inc Syn	Dec Deg	Inc Deg	Dec Deg
P52483	Ube2e3			-0.365911						NC	NC	NC	NC
P52503	Ndufs6		-0.173089		-0.0172647		-0.149739			NC	Dec Syn	NC	NC
P52623	Uck1	-0.0337309		0.119023						NC	NC	NC	NC
P52760	Rida	-0.0401628	0.0294438	0.154776	0.0756021			0.170074		NC	NC	Inc Syn	NC
P52795	Efnb1									NC	NC	NC	NC
P52800	Efnb2		-0.0261718							NC	NC	NC	NC
P52825	Cpt2		-0.000415388		0.159949					NC	NC	NC	NC
P53026	Rpl10a	-0.151791	-0.010625	-0.0208898	-0.0980887					NC	NC	NC	NC
P53395	Dbt	0.00182542	0.0595701	-0.0847035	0.0125319					NC	NC	NC	NC
P53612	Rabggtb	0.220813		-0.0798919						NC	NC	NC	NC
P53657	Pklr	-0.892911		-0.550364						NC	NC	NC	NC
P53668	Limk1			0.158747						NC	NC	NC	NC
P53702	Hccs									NC	NC	NC	NC
P53810	Pitpna	0.32621	0.0930037	-0.0780739	-0.000191008	0.0472983	0.0266559	0.147796	0.122789	Inc Syn	Inc Syn	Inc Deg	Inc Deg
P53811	Pitpnb	0.166209	0.183508	-0.0339519		-0.310076				Dec Deg	NC	NC	NC
P53986	Slc16a1		-0.818662		0.0465469					NC	NC	NC	NC
P53994	Rab2a	0.0922251	-0.0154037	-0.109402	0.00754156				0.693159	NC	NC	NC	Inc Syn
P54071	Idh2	0.0800085	0.185375	-0.0040302	0.108983	-0.212698		-0.271374		Dec Deg	NC	Dec Syn	NC
P54116	Stom	-0.105834			-0.191922					NC	NC	NC	NC
P54227	Stmn1	-0.684059	0.0875111	0.423494	-0.00348183	-0.075345				Dec Syn	NC	NC	NC
P54285	Cacnb3		0.018011		-0.0106759					NC	NC	NC	NC
P54320	Eln				-0.438015					NC	NC	NC	NC
P54726	Rad23a	-0.355031		0.169358						NC	NC	NC	NC
P54728	Rad23b	0.173566		-0.0169414	0.0623342					NC	NC	NC	NC
P54731	Faf1			-0.0534943						NC	NC	NC	NC
P54754	Ephb3		0.00467211							NC	NC	NC	NC
P54763	Ephb2		0.192919		0.0137985				0.176261	NC	NC	NC	Inc Syn
P54775	Psmc4	0.0940478	0.120665	-0.017494	-0.00202383					NC	NC	NC	NC
P54797	Tango2	0.190389		-0.104438						NC	NC	NC	NC
P54818	Galc		-0.0385334							NC	NC	NC	NC
P54822	Adsl	0.0188926		0.0427952	-0.122175			0.0178059		NC	NC	Inc Syn	NC
P54823	Ddx6	0.107069	-0.00299687	-0.000287859	0.0749358					NC	NC	NC	NC
P54830	Ptpn5	0.120478	0.0401418	-0.0555598	-0.0431642					NC	NC	NC	NC
P54923	Adprh	0.128316	0.0899199	-0.0295114						NC	NC	NC	NC
P55012	Slc12a2	-0.320115	-0.102155	-0.000586049	0.0174352					NC	NC	NC	NC
P55014	Slc12a1		-0.0510636							NC	NC	NC	NC
P55066	Ncan	0.231821	-0.0899257	-0.0334527	-0.0954586					NC	NC	NC	NC
P55088	Aqp4	-0.468497	-0.0960188	-0.148553	-0.0616649					NC	NC	NC	NC
P55096	Abcd3		0.0183119		0.0106876					NC	NC	NC	NC
P55194	Sh3bp1			-0.420526						NC	NC	NC	NC
P55200	Kmt2a	-0.108471								NC	NC	NC	NC
P55258	Rab8a	-0.441722	-0.0173095	0.0490126	0.0242967					NC	NC	NC	NC
P55264	Adk	0.0681265	0.0602116	0.0836199	0.100388	0.336007		-0.0133775		Inc Syn	NC	Dec Deg	NC
P55288	Cdh11				0.0250481					NC	NC	NC	NC
P55302	Lrpap1	-0.218488	0.0451087	-0.275025	0.00267751	0.117616				Inc Deg	NC	NC	NC
P55937	Golga3	-0.246887	0.088022	0.205068						NC	NC	NC	NC
P56135	Atp5mf		-0.254285		-0.0175509					NC	NC	NC	NC
P56212	Arpp19	-1.66476		0.630903						NC	NC	NC	NC
P56213	Gfer	0.174226	-0.151728	0.13817						NC	NC	NC	NC
P56371	Rab4a	-0.0207541	0.0338551	0.0098006	-0.0372924	0.772989		0.104739		Inc Deg	NC	Inc Syn	NC
P56375	Acyp2	0.18489		-0.0478124						NC	NC	NC	NC
P56376	Acyp1	0.0969516	0.0599198	0.0898341	-0.00028344				-0.0532973	NC	NC	NC	Dec Syn
P56380	Nudt2	-0.757682		0.172723						NC	NC	NC	NC
P56389	Cda	-0.0372301		0.111588						NC	NC	NC	NC
P56391	Cox6b1		-0.185372		0.0818866					NC	NC	NC	NC
P56395	Cyb5a		0.0191482	-0.021826	-0.00323935					NC	NC	NC	NC
P56399	Usp5	0.369424	0.0507672	-0.0367466	0.0240872	-0.0612168	0.0918207			Dec Deg	Inc Syn	NC	NC
P56480	Atp5f1b	0.201425	-0.269665	-0.0232171	0.0236392	-0.0360491		-0.00700743	0.252172	Dec Deg	NC	Dec Syn	Inc Syn
P56528	Cd38		-0.35858		0.07614					NC	NC	NC	NC
P56546	Ctbp2	-0.527045		0.184206						NC	NC	NC	NC
P56564	Slc1a3	-0.282083	-0.174781	-0.333959	0.0612862		-0.212458		-0.117679	NC	Dec Syn	NC	Dec Deg
P56565	S100a1	-0.319915		0.367197						NC	NC	NC	NC
P56695	Wfs1	-0.480687	0.170815	0.0869398	-0.0165106					NC	NC	NC	NC
P56812	Pdcd5	-1.66702	-0.0521235	0.560089						NC	NC	NC	NC
P56873	Znrd2			0.102241						NC	NC	NC	NC
P56959	Fus	0.171052	-0.069207	-0.113533	-0.0673628					NC	NC	NC	NC
P57080	Usp25			0.2353						NC	NC	NC	NC
P57716	Ncstn		0.137254		0.0202522					NC	NC	NC	NC
P57722	Pcbp3	0.0999922	0.163015	0.00690411	-0.0152055					NC	NC	NC	NC
P57746	Atp6v1d	-0.266245	-0.024394	-0.031432	-0.0212111	0.313266	0.063468	0.054748	0.0413613	Inc Deg	Inc Deg	Inc Deg	Inc Deg
P57759	Erp29	-0.0445787	-0.069573	-0.0222871	0.0714408					NC	NC	NC	NC
P57776	Eef1d	-0.0110001	0.0812515	0.0834544	-0.0239996	-0.120593	-1.31005			Dec Syn	Dec Deg	NC	NC
P57780	Actn4	-0.107101	-0.000439783	-0.155917	-0.0371167		-0.176335	2.86656		NC	Dec Syn	Inc Deg	NC
P57784	Snrpa1	-0.235138	-0.0940831	0.177209	0.0118501					NC	NC	NC	NC
P58021	Tm9sf2		-0.0194423							NC	NC	NC	NC
P58044	Idi1	-0.223513	0.125116	0.197489	-0.0340611					NC	NC	NC	NC
P58059	Mrps21		0.125997	-0.0983305						NC	NC	NC	NC
P58252	Eef2	0.188412	0.0184343	0.0178683	0.000583022	0.0142666	-0.267272	0.191255	-1.5362	Inc Syn	Dec Deg	Inc Syn	Dec Deg
P58281	Opa1		-0.043808		-0.024576					NC	NC	NC	NC
P58389	Ptpa	0.0206689	0.264945	-0.0435314	-0.0328456	0.477251		-0.609749		Inc Syn	NC	Dec Syn	NC
P58404	Strn4	-0.0783686	0.0704706	-0.0257739	-0.0149839					NC	NC	NC	NC
P58710	Gulo	0.217336								NC	NC	NC	NC
P58771	Tpm1	-0.099426	0.00477352	0.0260556	-0.0595136					NC	NC	NC	NC
P58774	Tpm2				0.0170005					NC	NC	NC	NC
P58854	Tubgcp3	0.0404552	0.307765		0.0729865					NC	NC	NC	NC
P58871	Tnks1bp1	-0.112424	0.1541	-0.00204034	0.00123296				-0.136251	NC	NC	NC	Dec Deg
P59016	Vps33b	0.0910156		-0.0265609						NC	NC	NC	NC
P59017	Bcl2l13	-0.208564	-0.00455357		0.0239863				-0.221374	NC	NC	NC	Dec Deg
P59108	Cpne2		0.0476676		0.0933003					NC	NC	NC	NC
P59242	Cgn									NC	NC	NC	NC
P59279	Rab2b		0.0218249							NC	NC	NC	NC
P59281	Arhgap39		0.224784		0.0193951					NC	NC	NC	NC
P59325	Eif5	0.0848745	0.0728024	-0.0490298	-0.0205433					NC	NC	NC	NC
P59326	Ythdf1		0.0601876							NC	NC	NC	NC
P59481	Lman2l									NC	NC	NC	NC
P59644	Inpp5j			0.145596	0.125657					NC	NC	NC	NC
P59708	Sf3b6									NC	NC	NC	NC
P59759	Mrtfb	-0.609059	0.196156	-0.151052	-0.0327937					NC	NC	NC	NC
P59764	Dock4		-0.0400032	-0.0112965	-0.0557293					NC	NC	NC	NC
P59808	Sash1									NC	NC	NC	NC
P59823	Il1rapl1		0.0366932		-0.130569					NC	NC	NC	NC
P59999	Arpc4	-0.170442	-0.0606723	0.0991731	0.015927	0.298259			0.160051	Inc Deg	NC	NC	Inc Syn
P60122	Ruvbl1	0.108105	0.0526022	0.0196201	-0.0432565					NC	NC	NC	NC
P60202	Plp1	0.262187	-0.313037	-0.106322	-0.110151	0.0542965		0.292981		Inc Syn	NC	Inc Deg	NC
P60229	Eif3e	-0.026021	-0.040911	0.0194227	-0.0834456					NC	NC	NC	NC
P60330	Espl1		0.0198707							NC	NC	NC	NC
P60335	Pcbp1	0.210958	0.0143988	-0.0363832	-0.0395456	0.290168				Inc Syn	NC	NC	NC
P60469	Ppfia3	0.00879396	0.0601258	-0.0264951	-0.0200904					NC	NC	NC	NC
P60487	Pdxp	0.0419464	0.211	0.114487	0.0247506	-0.337248	0.031269	0.00807526		Dec Deg	Inc Syn	Inc Syn	NC
P60521	Gabarapl2	0.0815647	0.03902	-0.0547523	0.0188522	-1.53769		-0.79873		Dec Deg	NC	Dec Syn	NC
P60670	Nploc4	-0.113247	-0.135646	-0.0047627						NC	NC	NC	NC
P60755	Mdga2		-0.0184575							NC	NC	NC	NC
P60761	Nrgn	0.968791		-0.374864						NC	NC	NC	NC
P60764	Rac3	-0.111281	-0.0345268	-0.328757	-0.0674471					NC	NC	NC	NC
P60766	Cdc42	0.189794	-0.173899	-0.0170548	0.0816841		0.072098			NC	Inc Deg	NC	NC
P60824	Cirbp	0.154055	-0.00822632	-0.0543003	0.0766909					NC	NC	NC	NC
P60840	Ensa	-0.949552	-0.185156	0.41603						NC	NC	NC	NC
P60843	Eif4a1	0.208201	0.104194	-0.0292873	-0.0474694		0.0258357	0.0551631		NC	Inc Syn	Inc Deg	NC
P60867	Rps20	0.0359333	0.126773	-0.368941	-0.0639619	0.183582		-0.675399	0.0885488	Inc Syn	NC	Dec Syn	Inc Deg
P60879	Snap25	-0.542154	-0.151215	-0.149406	-0.0834307		-0.82319	0.389874		NC	Dec Syn	Inc Deg	NC
P60904	Dnajc5	-0.582013	-0.0320227	-0.227615	-0.00129797	0.186148	-0.0374859		-0.00113976	Inc Deg	Dec Syn	NC	Dec Syn
P61021	Rab5b	-0.000586894	-0.0420412	-0.0357708	0.00291543					NC	NC	NC	NC
P61022	Chp1	0.0716429	-0.00943174		0.0576167					NC	NC	NC	NC
P61027	Rab10	0.182964	-0.069908	-0.0648561	-0.0195154	-0.254119	0.0381474	-0.0618254		Dec Deg	Inc Deg	Dec Syn	NC
P61028	Rab8b	-0.596239	-0.102654	-0.0361073	0.0362383		0.423175	0.411285		NC	Inc Deg	Inc Deg	NC
P61082	Ube2m	-0.00500484	0.25682	0.0815147	0.117445					NC	NC	NC	NC
P61087	Ube2k	-0.0465878	0.0425717	0.0990618	-0.0407051					NC	NC	NC	NC
P61089	Ube2n	-0.0777918	0.00369867	0.150245	-0.078578	0.029269	-1.39514	-0.0265775		Inc Deg	Dec Deg	Dec Deg	NC
P61148	Fgf1	0.0440495	0.122939	0.12656						NC	NC	NC	NC
P61161	Actr2	0.192978	0.0544259	-0.0375845	-0.0607462	-0.333966	0.495998	0.430968		Dec Deg	Inc Syn	Inc Deg	NC
P61164	Actr1a	-0.0174247	-0.105915	-0.0516733	-0.0251532	0.103606				Inc Deg	NC	NC	NC
P61202	Cops2	0.036564	0.198626	-0.0289167	-0.0230014	-0.105872		0.175747		Dec Deg	NC	Inc Deg	NC
P61211	Arl1	0.166544	0.245628	-0.0353385	-0.0212793					NC	NC	NC	NC
P61222	Abce1	0.184533	0.0211405	-0.0201118	-0.0226435			0.450625	0.4795	NC	NC	Inc Deg	Inc Deg
P61226	Rap2b	-0.416383	-0.0277891	-0.108249	-0.0447393				-0.146261	NC	NC	NC	Dec Syn
P61255	Rpl26	0.195272	-0.107882	-0.136323	-0.081768					NC	NC	NC	NC
P61264	Stx1b	-0.216858	-0.18758	-0.176562	0.0164765		-0.105125		-0.0793546	NC	Dec Syn	NC	Dec Deg
P61290	Psme3	0.0146871		0.0890022						NC	NC	NC	NC
P61294	Rab6b	0.0966558	-0.0205917	-0.00555497	0.0169358					NC	NC	NC	NC
P61329	Fgf12	-0.0382213	-0.0028739	-0.057832	-0.0470152					NC	NC	NC	NC
P61358	Rpl27	0.15553	-0.0927249	-0.219736	-0.0563856			-0.0902508		NC	NC	Dec Syn	NC
P61458	Pcbd1	-0.211804		0.059185		-0.0186766				Dec Syn	NC	NC	NC
P61514	Rpl37a			-0.503054						NC	NC	NC	NC
P61620	Sec61a1									NC	NC	NC	NC
P61750	Arf4	0.292014	-0.0312749	-0.0596605	-0.0367774				-1.83804	NC	NC	NC	Dec Syn
P61759	Vbp1	-0.391685	0.109962	0.261726						NC	NC	NC	NC
P61793	Lpar1		-0.163683							NC	NC	NC	NC
P61804	Dad1		-0.189843		-0.051666					NC	NC	NC	NC
P61922	Abat	0.204866	-0.0333532	0.0148952	0.0228002	0.243441	-0.412074	-0.117675	-0.200661	Inc Syn	Dec Syn	Dec Deg	Dec Deg
P61924	Copz1	-0.303887	-0.00783791	0.00883497						NC	NC	NC	NC
P61961	Ufm1	-0.281469		0.401582						NC	NC	NC	NC
P61963	Dcaf7	0.158614		0.00604889	-0.0865284					NC	NC	NC	NC
P61965	Wdr5	-0.349056	0.000977488	0.131474						NC	NC	NC	NC
P61967	Ap1s1	-0.224347	0.251134	0.0186422	0.000951762					NC	NC	NC	NC
P61971	Nutf2	-0.227483		-0.00425484		1.19832				Inc Deg	NC	NC	NC
P61979	Hnrnpk	0.365902	-0.208685	0.0679586	0.0180004	0.599981	0.0680313	0.130392	-0.0193261	Inc Syn	Inc Deg	Inc Syn	Dec Deg
P61982	Ywhag	-0.284383	0.00615059	0.222847	0.0198366	0.34863	-0.221035	-0.004639	-0.0820726	Inc Deg	Dec Deg	Dec Deg	Dec Deg
P62069	Usp46	0.0196148		-0.0770787						NC	NC	NC	NC
P62071	Rras2		-0.0219985		-0.0625481					NC	NC	NC	NC
P62073	Timm10		-0.129529		0.0946161					NC	NC	NC	NC
P62075	Timm13	-0.836974	-0.217281	0.0921871	0.129165					NC	NC	NC	NC
P62082	Rps7	0.202534	-0.149458	-0.0760872	-0.0565473				-0.265985	NC	NC	NC	Dec Syn
P62137	Ppp1ca	0.183953	0.11383	0.123812	-0.00553292					NC	NC	NC	NC
P62141	Ppp1cb	0.189563	0.00143684	-0.0532328	-0.0803532					NC	NC	NC	NC
P62192	Psmc1	0.0303496	0.119595	0.0182853	-0.00660507	0.591441		-1.11458		Inc Syn	NC	Dec Deg	NC
P62196	Psmc5	0.0708515	0.171057	0.0177687	0.0213508		-0.325152	-0.307173		NC	Dec Deg	Dec Deg	NC
P62242	Rps8	0.0741272	-0.099548	-0.0685272	-0.07818		-0.289957		0.122678	NC	Dec Syn	NC	Inc Deg
P62245	Rps15a	0.102772	-0.0300729	-0.0818628	-0.124172					NC	NC	NC	NC
P62257	Ube2h	0.0994599		0.0296272		0.06748		-0.189956		Inc Syn	NC	Dec Deg	NC
P62259	Ywhae	-0.24423	-0.0512245	0.183679	-0.0608639	0.100904	-0.0053211	0.0851965	-0.0748366	Inc Deg	Dec Syn	Inc Syn	Dec Syn
P62264	Rps14	0.0746946	-0.0311043	-0.118157	-0.0188354					NC	NC	NC	NC
P62267	Rps23	0.137193	-0.0429459	-0.0474801	0.0113119					NC	NC	NC	NC
P62270	Rps18	-0.0992434	-0.0821143	0.0268984	-0.14992	-0.434809		-0.159921		Dec Syn	NC	Dec Deg	NC
P62281	Rps11	0.423183	-0.321442	-0.0633319	-0.486348					NC	NC	NC	NC
P62301	Rps13	-0.160734	-0.00710653	-0.0100465	-0.0304655	0.138262		-0.254877	-0.518921	Inc Deg	NC	Dec Syn	Dec Syn
P62305	Snrpe		0.00559328							NC	NC	NC	NC
P62309	Snrpg	-0.263818	-0.0633909	0.230985	0.0778574					NC	NC	NC	NC
P62313	Lsm6			0.372689						NC	NC	NC	NC
P62315	Snrpd1	-0.165483	0.183799	0.122587	-0.144331					NC	NC	NC	NC
P62317	Snrpd2	0.00247979	-0.116577	-0.0469616	-0.148788					NC	NC	NC	NC
P62320	Snrpd3	-0.200537	0.00860409	0.105008	-0.000770952					NC	NC	NC	NC
P62331	Arf6	-0.0951404	-0.0853906	-0.0332174	-0.0330371					NC	NC	NC	NC
P62334	Psmc6	0.0239612	0.0822689	0.0301054	0.00599148	-0.551128				Dec Deg	NC	NC	NC
P62340	Tbpl1	0.05133								NC	NC	NC	NC
P62342	Selenot		-0.144995		-0.217957		0.0478899			NC	Inc Deg	NC	NC
P62482	Kcnab2	0.0320362	-0.0244348	-0.103806	-0.0833046		0.420189		0.209275	NC	Inc Deg	NC	Inc Deg
P62484	Abi2	-0.106675	0.106529	-0.0985297	0.0215331	0.855793		0.0242757		Inc Deg	NC	Inc Deg	NC
P62500	Tsc22d1	0.0112073		0.11694						NC	NC	NC	NC
P62627	Dynlrb1	-0.152284	-0.116146	0.20358	-0.0386771					NC	NC	NC	NC
P62631	Eef1a2	0.358448	-0.0620502	-0.0262998	-0.0281064	0.143528	0.00138518	0.166175	-0.0725412	Inc Syn	Inc Deg	Inc Deg	Dec Syn
P62702	Rps4x	0.162985	-0.0399319	-0.0560997	-0.0197818	-0.200705		0.396434	-0.504254	Dec Deg	NC	Inc Deg	Dec Syn
P62717	Rpl18a	0.370033	0.0549894	-0.199116	-0.195167					NC	NC	NC	NC
P62743	Ap2s1	-0.173376	0.0526701	0.0177141	-0.0728621	-0.530537			-0.0206552	Dec Syn	NC	NC	Dec Syn
P62746	Rhob		0.168172	-0.275225	0.0298222					NC	NC	NC	NC
P62748	Hpcal1	-0.152593	-0.106443	0.0976579	0.149882		0.11337		0.415357	NC	Inc Deg	NC	Inc Syn
P62751	Rpl23a	-0.139297	0.00330268	-0.129681	-0.0283957	-0.384674		0.406181	0.2806	Dec Syn	NC	Inc Deg	Inc Deg
P62754	Rps6	0.219412	-0.0903893	-0.0564772	-0.0922365					NC	NC	NC	NC
P62761	Vsnl1	0.166712	-0.202066	-0.0856079	-0.0493962	0.51748	0.139972	0.484866	0.440681	Inc Syn	Inc Deg	Inc Deg	Inc Deg
P62774	Mtpn	-0.370175	0.00313929	0.365036	0.48676	0.454649		0.0839425		Inc Deg	NC	Inc Syn	NC
P62806	H4c3	-0.478299	-0.380522	0.208399	0.0293004		-0.0422422		-0.151753	NC	Dec Syn	NC	Dec Deg
P62812	Gabra1		-0.0668533		-0.0675055					NC	NC	NC	NC
P62814	Atp6v1b2	0.219117	-0.0684153	-0.0741798	0.0161997	0.167554	0.0283228	-0.235523	0.117991	Inc Syn	Inc Deg	Dec Syn	Inc Syn
P62821	Rab1a	0.154527	-0.0762795	-0.0767631	-0.00177918	-0.484427	-0.0345952	0.142205	-0.154765	Dec Deg	Dec Syn	Inc Deg	Dec Syn
P62823	Rab3c	0.067626	-0.00728468	-0.0482935	-0.0624595				-0.225368	NC	NC	NC	Dec Syn
P62827	Ran	0.245768	-0.118028	0.110523	0.0042129	0.492757		-0.0564342		Inc Syn	NC	Dec Deg	NC
P62830	Rpl23	0.0223564	0.18412	0.0123343	-0.0795418				0.201231	NC	NC	NC	Inc Deg
P62835	Rap1a	-0.010086	-0.0198254	-0.287851	-0.0190386		-0.190009	-0.475103		NC	Dec Syn	Dec Syn	NC
P62838	Ube2d2									NC	NC	NC	NC
P62843	Rps15	0.101437	-0.224968	-0.0616997	-0.0865706	-0.207723				Dec Deg	NC	NC	NC
P62849	Rps24	0.0151571	-0.0798763	-0.0766782	-0.118352		0.142218		0.297468	NC	Inc Deg	NC	Inc Deg
P62852	Rps25	-0.249744	-0.0758942	0.0188073	-0.0725404				0.142461	NC	NC	NC	Inc Deg
P62855	Rps26	0.395845	-0.0833211	0.238842	-0.151437					NC	NC	NC	NC
P62858	Rps28	-0.146318	-0.213971	-0.0221592	-0.161016					NC	NC	NC	NC
P62862	Fau		-0.0248619	-0.116871						NC	NC	NC	NC
P62869	Elob	-0.228801	-0.0856975	0.0454364	-0.0133378					NC	NC	NC	NC
P62874	Gnb1		-0.12664	-0.211854	-0.157025		-0.882191			NC	Dec Syn	NC	NC
P62880	Gnb2	0.091738	0.21532	2.43443	0.0179727	-0.050376				Dec Deg	NC	NC	NC
P62881	Gnb5	0.307767	-0.025433	-0.0798215	-0.0388394			0.384043		NC	NC	Inc Deg	NC
P62889	Rpl30	0.190792	-0.0387983	0.22205						NC	NC	NC	NC
P62897	Cycs	-0.0491608	-0.133749	-0.100854	-0.0206051	0.147513		0.0287845	-0.0153604	Inc Deg	NC	Inc Deg	Dec Syn
P62900	Rpl31	0.656069	0.0357915	-0.0765921	-0.219659					NC	NC	NC	NC
P62908	Rps3	0.211507	-0.0727086	-0.0895036	-0.0707619			-0.0469279		NC	NC	Dec Syn	NC
P62911	Rpl32	0.11976	-0.120507	0.0403145	-0.539949					NC	NC	NC	NC
P62918	Rpl8	0.163014	-0.194516	0.124834	-0.130917	0.0400744		0.403439		Inc Syn	NC	Inc Syn	NC
P62960	Ybx1	0.0758431	0.14956	-0.0784787	-0.0615155					NC	NC	NC	NC
P62962	Pfn1	0.189415	0.0581523	0.0351568	-0.0145757	0.133146	0.623863			Inc Syn	Inc Syn	NC	NC
P62965	Crabp1			0.311077						NC	NC	NC	NC
P62996	Tra2b		-0.189848		0.0443716					NC	NC	NC	NC
P63001	Rac1	0.183422	-0.176597	0.123895	-0.0327581	0.19243	0.0791623	0.0666206	0.199805	Inc Syn	Inc Deg	Inc Syn	Inc Deg
P63005	Pafah1b1	0.265725	0.0390423	0.0148552	0.0203134	0.404139		-0.248748		Inc Syn	NC	Dec Deg	NC
P63011	Rab3a	0.34576	-0.1132	-0.0391408	-0.0349614	-0.0798003				Dec Deg	NC	NC	NC
P63017	Hspa8	0.206479	-0.114213	-0.0386768	-0.0245381	0.09399	-0.0887683	-0.159141	0.0879893	Inc Syn	Dec Syn	Dec Syn	Inc Deg
P63028	Tpt1	0.183843	0.180428	-0.0348812	-0.0627032	0.320945		-0.031297		Inc Syn	NC	Dec Syn	NC
P63030	Mpc1		-0.13872		0.0193062					NC	NC	NC	NC
P63034	Cyth2	0.0545049	-0.0016909	0.00159674	-0.0435837					NC	NC	NC	NC
P63037	Dnaja1	0.108354	-0.0108757	-0.0491336	0.0026952		0.556827			NC	Inc Deg	NC	NC
P63038	Hspd1	0.201125	-0.128476	-0.0604606	0.0234703	0.0701367	-0.0106657	-0.126796	0.0912234	Inc Syn	Dec Syn	Dec Syn	Inc Syn
P63040	Cplx1	-0.767374	0.00390482	0.496572	0.00293105	0.374766		0.084586		Inc Deg	NC	Inc Syn	NC
P63044	Vamp2	-0.0939451	-0.00784879	0.0534174	0.128755	-0.0274578	0.017701	0.189738		Dec Syn	Inc Deg	Inc Syn	NC
P63046	Sult4a1	0.10204	0.217837	-0.0621328	-0.0105657					NC	NC	NC	NC
P63054	Pcp4	-1.04036	-0.237052	0.35704	0.0998502			0.389339	-0.433257	NC	NC	Inc Syn	Dec Deg
P63056	Olfm3		-0.240299		-0.0181765					NC	NC	NC	NC
P63073	Eif4e	0.112063	0.0260748	-0.016348	0.0038677	-0.00717697				Dec Deg	NC	NC	NC
P63080	Gabrb3	0.227313	0.0220317	-0.174768	-0.0142159					NC	NC	NC	NC
P63082	Atp6v0c	-0.253237	0.102672	0.079751	-0.153894	0.673101	-0.0895069	-0.257431	0.0821726	Inc Deg	Dec Deg	Dec Deg	Inc Deg
P63084	S100a5	-1.9706		0.319798						NC	NC	NC	NC
P63085	Mapk1	0.183167	0.117418	-0.0191023	-0.0454691	0.116825				Inc Syn	NC	NC	NC
P63087	Ppp1cc	0.639448	-0.0946449	0.0506794	-0.0767974					NC	NC	NC	NC
P63101	Ywhaz	-0.310659	-0.063746	0.261014	0.0226102	0.528625	-0.214473	0.116536		Inc Deg	Dec Syn	Inc Syn	NC
P63115	Slc7a10		0.218686		0.0413172					NC	NC	NC	NC
P63137	Gabrb2		-0.0903716		-0.0194443					NC	NC	NC	NC
P63141	Kcna2		-0.0853549		-0.0131721					NC	NC	NC	NC
P63143	Kcnab1	-0.120369	0.166852		0.0125904					NC	NC	NC	NC
P63158	Hmgb1	-0.092467	0.116276	-0.0530512	0.00598983	-0.005088		0.0236423		Dec Syn	NC	Inc Deg	NC
P63216	Gng3									NC	NC	NC	NC
P63242	Eif5a	0.0868182	0.125982	0.0542231	0.0344025					NC	NC	NC	NC
P63248	Pkia	-0.0832988		0.238006						NC	NC	NC	NC
P63250	Kcnj3		0.0882523		-0.0114891					NC	NC	NC	NC
P63276	Rps17	0.090156	-0.0152291	0.159887	-0.0748406					NC	NC	NC	NC
P63318	Prkcg	0.0135063	-0.0711501	-0.076541	0.019209	0.223926	0.462254	0.488693		Inc Syn	Inc Deg	Inc Deg	NC
P63321	Rala	-0.223154	-0.00626908	-0.0912912	-0.0314343			0.220822		NC	NC	Inc Deg	NC
P63323	Rps12	-0.0747732		-0.0831436	-0.0884956					NC	NC	NC	NC
P63325	Rps10	-0.1294	-0.0680538	0.0329526	-0.0342946					NC	NC	NC	NC
P63328	Ppp3ca	0.224997	-0.0575533	-0.0657585	-0.0109555	0.0713432	-0.335192	0.103665		Inc Syn	Dec Syn	Inc Deg	NC
P63330	Ppp2ca			0.00387159						NC	NC	NC	NC
P67778	Phb1		-0.158833		0.0100591		-0.279002			NC	Dec Syn	NC	NC
P67871	Csnk2b	-0.073575	0.00441749	-0.296448	-0.0596571					NC	NC	NC	NC
P67984	Rpl22	0.174632	-0.0702773	-0.069492	-0.0789416					NC	NC	NC	NC
P68037	Ube2l3	0.0363401	0.0651665	0.0505452	-0.00191728			-0.415195		NC	NC	Dec Deg	NC
P68040	Rack1	0.204884	-0.149822	-0.212182	-0.0656744	0.248214				Inc Syn	NC	NC	NC
P68181	Prkacb	0.115779	0.101622	-0.153991	-0.00689497			0.319498		NC	NC	Inc Deg	NC
P68254	Ywhaq	-0.101008	-0.0722341	0.376857	0.0316402	0.208928	0.0846374	0.0807675	-0.0259224	Inc Deg	Inc Deg	Inc Syn	Dec Deg
P68368	Tuba4a	0.28222	-0.14409	-0.0426391	0.0423158	0.42542	-0.118768		0.0826537	Inc Syn	Dec Syn	NC	Inc Syn
P68372	Tubb4b	0.248357	-0.156957	-0.375476	0.035512					NC	NC	NC	NC
P68404	Prkcb	0.0897458	-0.0882262	-0.172356	-0.0237422		-1.02412	-0.610661	0.428377	NC	Dec Syn	Dec Syn	Inc Deg
P68510	Ywhah	-0.232099	-0.0998949	0.237488	-0.00986228				0.127706	NC	NC	NC	Inc Deg
P68871	HBB	0.245096		0.117279		0.233159		0.0888514		Inc Syn	NC	Inc Syn	NC
P69566	Ranbp9	-0.13683		-0.0335028						NC	NC	NC	NC
P69905	HBA1	0.0708242	-0.0533961	0.239334	0.122748					NC	NC	NC	NC
P70122	Sbds	-0.0746607		0.0511006						NC	NC	NC	NC
P70158	Smpdl3a			0.00968489						NC	NC	NC	NC
P70168	Kpnb1	0.115395	0.101314	0.0525564	0.00147755	0.330641	0.0889491		0.0698096	Inc Syn	Inc Syn	NC	Inc Syn
P70175	Dlg3	0.0426747	0.00916585	0.0165284	-0.0205477					NC	NC	NC	NC
P70182	Pip5k1a	0.100687	0.226004	0.0560394		-0.774028				Dec Deg	NC	NC	NC
P70188	Kifap3	-0.240297	0.0520819	-0.000106293						NC	NC	NC	NC
P70195	Psmb7	0.277899	0.202374	-0.0388198	-0.0965736	-0.690318		1.24417		Dec Deg	NC	Inc Deg	NC
P70202	Lxn	0.0915432	0.264569	0.10944	-0.10147			0.17387		NC	NC	Inc Syn	NC
P70206	Plxna1		0.0798934		-0.0348689					NC	NC	NC	NC
P70207	Plxna2		-0.00655069		-0.0282459				-0.0860308	NC	NC	NC	Dec Syn
P70211	Dcc		0.0759942							NC	NC	NC	NC
P70232	Chl1	0.0140169	-0.0179978	-0.0426257	0.0592054					NC	NC	NC	NC
P70236	Map2k6	0.0621109	0.205044	-0.00661719				-0.259448		NC	NC	Dec Syn	NC
P70257	Nfix		-0.341471							NC	NC	NC	NC
P70265	Pfkfb2	0.0829365		0.0174369						NC	NC	NC	NC
P70271	Pdlim4	-0.0686653								NC	NC	NC	NC
P70280	Vamp7		-0.0200343		-0.0334205					NC	NC	NC	NC
P70288	Hdac2	0.326008	0.0186492	0.043886	-0.00630363					NC	NC	NC	NC
P70290	Mpp1	0.0412356	0.0131089	0.0400262	-0.0494264					NC	NC	NC	NC
P70296	Pebp1	0.150974	0.0727813	0.0262164	0.0412685	0.176948		0.0260218		Inc Syn	NC	Inc Syn	NC
P70297	Stam	0.0755313	0.0834438	-0.00785269	-0.0209274			-0.929846		NC	NC	Dec Syn	NC
P70302	Stim1	0.210713	-0.0462085	-0.0956686	0.0595524	-1.05865				Dec Deg	NC	NC	NC
P70303	Ctps2	0.0275277		0.0432151						NC	NC	NC	NC
P70318	Tial1	-0.0887054	-0.0633804	0.035295	-0.0390198		-0.446264			NC	Dec Syn	NC	NC
P70333	Hnrnph2	0.621944	-0.267643	-0.0372951	-0.0249444		0.300158			NC	Inc Deg	NC	NC
P70336	Rock2	-0.0240039	0.100702	-0.0488431	-0.0100619					NC	NC	NC	NC
P70349	Hint1	0.204164	0.06605	0.0220135	0.016114	-0.0625139		0.00711017	0.257746	Dec Deg	NC	Inc Syn	Inc Syn
P70362	Ufd1	0.0308478	0.00699751	0.0347392						NC	NC	NC	NC
P70372	Elavl1	0.061026	-0.109538	-0.00203185	0.0392671					NC	NC	NC	NC
P70392	Rasgrf2		0.0964593		0.0409566		0.0328179			NC	Inc Syn	NC	NC
P70398	Usp9x	-0.00731675	0.0815444	-0.0307691	-0.0354947				0.750049	NC	NC	NC	Inc Deg
P70399	Tp53bp1	-0.154777	0.154131	-0.00883009	0.0853174					NC	NC	NC	NC
P70404	Idh3g	0.299059	-0.0053679	0.0316951	-0.0153779		0.207654		-0.132829	NC	Inc Deg	NC	Dec Syn
P70408	Cdh10		0.0149944		-0.012854					NC	NC	NC	NC
P70414	Slc8a1	-0.043477	-0.0602489	-0.170922	-0.00697691				-0.127413	NC	NC	NC	Dec Syn
P70425	Rit2	0.18158		-0.24705						NC	NC	NC	NC
P70429	Evl	-0.0671027	0.0823646	-0.104094						NC	NC	NC	NC
P70441	Nherf1	-0.00321819	0.112057	0.0241335	0.0253989	0.344188		-0.13254		Inc Deg	NC	Dec Deg	NC
P70444	Bid	-0.703761								NC	NC	NC	NC
P70452	Stx4		-0.00481196		0.00895335					NC	NC	NC	NC
P70460	Vasp	-0.187782		0.067599						NC	NC	NC	NC
P70663	Sparcl1	-0.0362186	0.0585936	0.0423554	-0.130384					NC	NC	NC	NC
P70670	Naca	0.334988	0.0286283	-0.165598				0.347787		NC	NC	Inc Deg	NC
P70677	Casp3	-0.256534		-0.18982						NC	NC	NC	NC
P70689	Gjb6									NC	NC	NC	NC
P70697	Urod	0.0542334		-0.0283683		-0.547185				Dec Deg	NC	NC	NC
P70698	Ctps1	-0.0669146		-0.000282804						NC	NC	NC	NC
P70699	Gaa	-0.059659		-0.0211839	0.0392435			-0.36311		NC	NC	Dec Syn	NC
P70704	Atp8a1	-0.16632	-0.0249696	-0.118547	0.00657408			-1.02485	-0.262618	NC	NC	Dec Syn	Dec Deg
P80313	Cct7	0.116078	-0.0260603	0.0042751	-0.0357542					NC	NC	NC	NC
P80314	Cct2	0.135396	0.0376532	0.0285688	-0.0336916			-0.0279458	0.275758	NC	NC	Dec Deg	Inc Deg
P80315	Cct4	0.226211	0.0797765	0.0385455	-0.0225911			0.00788809		NC	NC	Inc Syn	NC
P80316	Cct5	0.137262	0.0428295	0.0373362	-0.0413582	0.422894	0.203782	-0.522819	0.0701856	Inc Syn	Inc Syn	Dec Deg	Inc Deg
P80317	Cct6a	0.148311	-0.00440275	-0.00713206	0.000816072					NC	NC	NC	NC
P80318	Cct3	0.167224	0.0627001	0.0289665	-0.041945	-0.413818	-0.611138			Dec Deg	Dec Deg	NC	NC
P80560	Ptprn2	-0.63696	0.178035	0.167247	0.0392133	0.887099				Inc Deg	NC	NC	NC
P81117	Nucb2	-0.148838								NC	NC	NC	NC
P81122	Irs2	0.110235	-0.0861621							NC	NC	NC	NC
P82198	Tgfbi									NC	NC	NC	NC
P83510	Tnik	-0.0707769	0.186472	0.00569781	-0.0193395		-0.968692	-0.582143		NC	Dec Deg	Dec Deg	NC
P83741	Wnk1	0.00976327		-0.00504727						NC	NC	NC	NC
P83887	Tubg1									NC	NC	NC	NC
P83940	Eloc	-0.00120647	-0.0213196	0.081822	-0.00102126		1.13497			NC	Inc Deg	NC	NC
P84075	Hpca	0.216114	-0.156156	-0.127429	-0.0363855	-1.03399	-0.594705			Dec Deg	Dec Syn	NC	NC
P84084	Arf5	0.378042	0.0665312	-0.0407937	-0.010261					NC	NC	NC	NC
P84086	Cplx2	-0.988779	0.277893	0.719777	0.0379388	-0.114654		0.217735		Dec Syn	NC	Inc Syn	NC
P84091	Ap2m1	0.33719	-0.0957049	-0.167447	0.0222103	0.178166	-0.0587095	-0.0162018	-0.110858	Inc Syn	Dec Syn	Dec Syn	Dec Deg
P84096	Rhog	-0.0054878	-0.0889856	0.097895	-0.0530826	0.112103	0.242343		-0.117734	Inc Deg	Inc Deg	NC	Dec Syn
P84099	Rpl19	0.204853	-0.0227102	-0.0261332						NC	NC	NC	NC
P84104	Srsf3	0.0472606	-0.22281	0.0772202	-0.0021296		0.36129			NC	Inc Deg	NC	NC
P84309	Adcy5	-0.800449	0.0860386	-0.040087	-0.091796					NC	NC	NC	NC
P85094	Isoc2a	-0.473324	0.217447	0.349451	0.0437685					NC	NC	NC	NC
P97298	Serpinf1				0.594615					NC	NC	NC	NC
P97300	Nptn	-0.595996	-0.220648	-0.275844	-0.08112	1.17648	-0.0415426		-0.255805	Inc Deg	Dec Syn	NC	Dec Syn
P97315	Csrp1	0.448862	-0.120587	-0.0721589	-0.00753423			-0.0784735		NC	NC	Dec Syn	NC
P97333	Nrp1		0.0293054							NC	NC	NC	NC
P97346	Nxn	-0.358685		-0.623893						NC	NC	NC	NC
P97351	Rps3a	0.237101	0.02346	-0.0272544	-0.0323					NC	NC	NC	NC
P97352	S100a13	-1.05159	-0.095195	0.429192	0.0442445					NC	NC	NC	NC
P97355	Sms	0.0245445		-0.0726721						NC	NC	NC	NC
P97364	Sephs2	-0.0803548								NC	NC	NC	NC
P97370	Atp1b3	0.294431	-0.0700203	0.133798	0.0056256					NC	NC	NC	NC
P97371	Psme1	-0.261937	0.132923	0.212154	0.0848029	1.26914		0.455589		Inc Deg	NC	Inc Syn	NC
P97372	Psme2	-0.313472	0.204035	0.0932399	0.00934175					NC	NC	NC	NC
P97379	G3bp2	-0.0302144	-0.0322059	-0.0968186	-0.0653268			0.0685089		NC	NC	Inc Deg	NC
P97384	Anxa11		-0.108942		-0.0271877				-0.613502	NC	NC	NC	Dec Syn
P97390	Vps45	-0.158681	0.13303	-0.0403522	-0.0134756	1.37617				Inc Deg	NC	NC	NC
P97393	Arhgap5	0.0312407	0.0640002	0.0370213	-0.0361959			0.0529741		NC	NC	Inc Syn	NC
P97411	Ica1	-0.0664954		-0.172058	0.0509002			-0.969661		NC	NC	Dec Syn	NC
P97412	Lyst	-0.141817		0.0465681						NC	NC	NC	NC
P97427	Crmp1	0.236551	0.0439944	-0.0127483	-0.0189486	0.135873	-0.0376567		-0.250395	Inc Syn	Dec Deg	NC	Dec Syn
P97429	Anxa4	-0.234403	-0.0373236							NC	NC	NC	NC
P97434	Mprip		0.101424		0.0674136					NC	NC	NC	NC
P97438	Kcnk2	-0.254011								NC	NC	NC	NC
P97441	Slc30a3	-0.239206	0.0414822	-0.168524	0.0148132		0.832742		0.175619	NC	Inc Syn	NC	Inc Syn
P97445	Cacna1a		0.0251658		0.0792294					NC	NC	NC	NC
P97447	Fhl1	0.249306	-0.0447912	-0.0345999				0.0670879		NC	NC	Inc Deg	NC
P97449	Anpep		0.146105		-0.0321463					NC	NC	NC	NC
P97450	Atp5pf		-0.467643		-0.327133				-0.0223069	NC	NC	NC	Dec Syn
P97461	Rps5	0.0284387	-0.563881	-0.198938						NC	NC	NC	NC
P97467	Pam	0.1108		0.203827						NC	NC	NC	NC
P97470	Ppp4c	0.0105006		-0.0490665		-0.079339				Dec Deg	NC	NC	NC
P97478	Coq7				0.29025					NC	NC	NC	NC
P97490	Adcy8		0.255645		0.0475685					NC	NC	NC	NC
P97492	Rgs14		0.229265	-0.119498	0.0284101					NC	NC	NC	NC
P97493	Txn2	-1.12295		-0.226639	0.0347667					NC	NC	NC	NC
P97494	Gclc	0.0537631		-0.0959135	-0.181807	0.437779				Inc Syn	NC	NC	NC
P97742	Cpt1a		0.366078		0.0419524		0.0769091			NC	Inc Syn	NC	NC
P97765	Wbp2	0.328384	0.306915	-0.0454805	0.0424971					NC	NC	NC	NC
P97770	Thumpd3			-0.0736316						NC	NC	NC	NC
P97772	Grm1		-0.105613		0.136227					NC	NC	NC	NC
P97789	Xrn1									NC	NC	NC	NC
P97797	Sirpa	-0.22448	-0.118643	-0.235593	-0.0263621		-0.0341395			NC	Dec Syn	NC	NC
P97798	Neo1		0.165416	0.492872	0.00861567					NC	NC	NC	NC
P97807	Fh	0.179733	-0.018435	-0.00737598	0.0385625	0.214588		-0.0558108	0.203098	Inc Syn	NC	Dec Syn	Inc Syn
P97820	Map4k4		0.246211	0.0959277	-0.0166244					NC	NC	NC	NC
P97822	Anp32e	-0.0864859		0.0271327	-0.0309876					NC	NC	NC	NC
P97823	Lypla1	0.213294		0.219883						NC	NC	NC	NC
P97825	Jpt1	-0.209634		0.0417435						NC	NC	NC	NC
P97855	G3bp1	-0.0150824	0.214643	-0.0886997	0.0170174					NC	NC	NC	NC
P97872	Fmo5									NC	NC	NC	NC
P97927	Lama4		0.165964		0.17742					NC	NC	NC	NC
P97929	Brca2		0.0969204							NC	NC	NC	NC
P97930	Dtymk									NC	NC	NC	NC
P97950	Rab33a	-0.0548567		0.0622281						NC	NC	NC	NC
P97952	Scn1b		-0.116897		0.127759					NC	NC	NC	NC
P98084	Apba2	-0.00322712	0.0186662	-0.0742237						NC	NC	NC	NC
P98086	C1qa	0.301183	-0.0744323	-0.193128	-0.159062					NC	NC	NC	NC
P98200	Atp8a2									NC	NC	NC	NC
P98203	Arvcf		0.205941		-0.00628998				0.0438419	NC	NC	NC	Inc Deg
P99024	Tubb5	0.412579	-0.16321	-0.0541093	0.00571012	0.0805159	-0.212898	-0.0336651	-0.0815352	Inc Syn	Dec Syn	Dec Syn	Dec Deg
P99026	Psmb4	0.25688	0.096766	-0.0198204	0.0316733	0.390083		-0.284925	-0.108263	Inc Syn	NC	Dec Syn	Dec Deg
P99027	Rplp2	-0.0741574	-0.119395	0.211738	-0.0859323					NC	NC	NC	NC
P99028	Uqcrh		-0.392964		0.0241211					NC	NC	NC	NC
P99029	Prdx5	-0.155077	-0.0226324	0.19143	0.0469602	0.129257			-0.0844637	Inc Deg	NC	NC	Dec Deg
P99999	CYCS	-0.0648386	-0.0323751	-0.0589264	0.00597693					NC	NC	NC	NC
Q00262	Stx2		-0.0632491		0.232487					NC	NC	NC	NC
Q00493	Cpe	0.00166171	0.168645	0.00837844	0.0243919					NC	NC	NC	NC
Q00519	Xdh									NC	NC	NC	NC
Q00558	F8a1		0.127397	0.268009						NC	NC	NC	NC
Q00612	G6pdx	0.119835	0.0888309	-0.0041359	0.0286864					NC	NC	NC	NC
Q00623	Apoa1	-0.466131		-0.0153811				-3.58121		NC	NC	Dec Syn	NC
Q00897	Serpina1d	0.0761978		0.0185068						NC	NC	NC	NC
Q00898	Serpina1e			0.0892278						NC	NC	NC	NC
Q00915	Rbp1	0.00631157		0.0101728						NC	NC	NC	NC
Q00PI9	Hnrnpul2	0.0830766	-0.0786681	-0.0514669	0.0390558					NC	NC	NC	NC
Q01063	Pde4d	-0.144051	0.0717292	-0.144548	0.0231822					NC	NC	NC	NC
Q01065	Pde1b	0.232569	0.28524	-0.110203	-0.104164			-0.370838		NC	NC	Dec Syn	NC
Q01097	Grin2b		0.108414		-0.0287085					NC	NC	NC	NC
Q01147	Creb1									NC	NC	NC	NC
Q01149	Col1a2		0.212557		-0.21188					NC	NC	NC	NC
Q01279	Egfr		-0.0480781							NC	NC	NC	NC
Q01405	Sec23a	0.0568734	0.123415	0.00532903	-0.0994226			0.365983		NC	NC	Inc Syn	NC
Q01730	Rsu1	-0.178605	-0.0572995	0.025709						NC	NC	NC	NC
Q01768	Nme2	-0.0900639	0.262167	0.103387	-0.0350488	0.0117847		0.0106935		Inc Deg	NC	Inc Syn	NC
Q01815	Cacna1c		0.112005							NC	NC	NC	NC
Q01853	Vcp	0.151404	0.0948867	-0.0284798	-0.00728725	0.437051	0.196044	0.136202		Inc Syn	Inc Syn	Inc Deg	NC
Q02053	Uba1	0.291498	0.11446	0.0193602	-0.00990929	0.246013		0.0375284		Inc Syn	NC	Inc Syn	NC
Q02105	C1qc	0.141236	-0.00741916	0.139462	-0.0797858					NC	NC	NC	NC
Q02248	Ctnnb1	-0.20124	-0.0721757	-0.0601058	-0.0424502				-0.30435	NC	NC	NC	Dec Syn
Q02257	Jup	0.0195911	0.0109038		0.0610035					NC	NC	NC	NC
Q02357	Ank1	-0.093335	-0.0995021	-0.0438498	0.119195					NC	NC	NC	NC
Q02788	Col6a2				-0.888561					NC	NC	NC	NC
Q02819	Nucb1	-0.36795	0.0180877	0.210204	-0.00932111			-0.412654		NC	NC	Dec Deg	NC
Q03059	Chat	-0.0844206		0.0883434						NC	NC	NC	NC
Q03137	Epha4	0.146306	-0.0238923		-0.0101516					NC	NC	NC	NC
Q03141	Mark3	-0.118658	0.188429	-0.0790436	0.0190281	0.577841			0.19426	Inc Deg	NC	NC	Inc Syn
Q03157	Aplp1	0.0474636	-0.0722442	0.0280335	-0.162358					NC	NC	NC	NC
Q03173	Enah	0.163405	0.0808243	-0.070613	0.00434456					NC	NC	NC	NC
Q03249	Galt			0.0860542						NC	NC	NC	NC
Q03265	Atp5f1a	0.28185	-0.279827	-0.00152864	-0.000271627		-0.137046		0.025882	NC	Dec Syn	NC	Inc Deg
Q03517	Scg2	-0.974222	0.0185985	0.584499	0.195934					NC	NC	NC	NC
Q03717	Kcnb1		0.139365		-0.0509783					NC	NC	NC	NC
Q03734	Serpina3m			0.166421						NC	NC	NC	NC
Q03958	Pfdn6			0.113502						NC	NC	NC	NC
Q04207	Rela									NC	NC	NC	NC
Q04447	Ckb	0.291993	-0.0327794	0.0567973	0.0317223	0.0403971	-0.174387	0.112558	-0.0600312	Inc Syn	Dec Syn	Inc Syn	Dec Deg
Q04690	Nf1	-0.0278143	0.086165	-0.036564	-0.0661812		-0.220553			NC	Dec Deg	NC	NC
Q04735	Cdk16		-0.0565637							NC	NC	NC	NC
Q04736	Yes1		0.146669		0.160402					NC	NC	NC	NC
Q04750	Top1		-0.0739224		0.151928					NC	NC	NC	NC
Q04857	Col6a1		0.492768		-0.482427					NC	NC	NC	NC
Q04899	Cdk18		0.0471693		0.00927379					NC	NC	NC	NC
Q05186	Rcn1	0.0390573		0.0490812						NC	NC	NC	NC
Q05512	Mark2	-0.15346	0.00823841	-0.06484	-0.0109937				0.172708	NC	NC	NC	Inc Deg
Q05793	Hspg2		0.0155231		-0.183681					NC	NC	NC	NC
Q05816	Fabp5	0.207321	0.103375	-0.00514761		0.0828439		0.476984		Inc Syn	NC	Inc Deg	NC
Q05909	Ptprg									NC	NC	NC	NC
Q05920	Pc	0.140245	-0.0730309	-0.0674938	0.0176973	0.21253	0.187403	-0.179456		Inc Syn	Inc Deg	Dec Syn	NC
Q05A62	Dnal1	-0.115882		0.248066						NC	NC	NC	NC
Q05BC3	Eml1	-0.0652124	-0.0383931	-0.0538408		0.718201		-0.03376		Inc Deg	NC	Dec Syn	NC
Q05D44	Eif5b	0.121834		0.169092						NC	NC	NC	NC
Q06138	Cab39	-0.230293	0.113251	0.101484	0.00893521	0.0271336				Inc Deg	NC	NC	NC
Q06185	Atp5me		-0.374235		0.193223					NC	NC	NC	NC
Q06335	Aplp2	0.14914	0.289167	0.0303807	-0.208019	-1.05888	0.339977			Dec Deg	Inc Syn	NC	NC
Q06890	Clu	0.0803977	-0.057422	0.05507	-0.0285805					NC	NC	NC	NC
Q07076	Anxa7	-0.324482	-0.0608371	-0.194785	-0.0244639					NC	NC	NC	NC
Q07235	Serpine2			0.260965						NC	NC	NC	NC
Q07409	Cntn3		0.0123219							NC	NC	NC	NC
Q07417	Acads	0.035987	0.23031	0.008408						NC	NC	NC	NC
Q07813	Bax	-0.406474		-0.137377				0.188104		NC	NC	Inc Deg	NC
Q07832	Plk1	1.53201								NC	NC	NC	NC
Q08024	Cbfb			-0.0193582						NC	NC	NC	NC
Q08093	Cnn2	-0.119211								NC	NC	NC	NC
Q08274	Dmwd	0.0704953	0.102203	-0.0637418	-0.0347968	0.387803			0.36594	Inc Syn	NC	NC	Inc Deg
Q08331	Calb2	-0.147623	-0.0181438	0.21511	0.151659	0.375862		-0.0374527		Inc Deg	NC	Dec Deg	NC
Q08460	Kcnma1		0.0365404		0.00396224					NC	NC	NC	NC
Q08509	Eps8		-0.0978646		0.104344					NC	NC	NC	NC
Q08642	Padi2	0.0932334	-0.0803025	-0.0884111	-0.0206472	-0.450243	0.0608635			Dec Deg	Inc Deg	NC	NC
Q08943	Ssrp1		-0.034274				-0.0794357			NC	Dec Syn	NC	NC
Q0GA42	Cnnm1									NC	NC	NC	NC
Q0GNC1	Inf2	0.0831607	0.16512	-0.0357388	-0.175237	0.687764				Inc Syn	NC	NC	NC
Q0KK55	Kndc1	-0.520999	-0.0403548	0.210252	0.00341155					NC	NC	NC	NC
Q0KL01	Ubxn2b			-0.041829						NC	NC	NC	NC
Q0KL02	Trio	0.0248829	0.0672704	-0.043631	0.0329442					NC	NC	NC	NC
Q0P5W1	Vps8			-0.164645						NC	NC	NC	NC
Q0P678	Zc3h18		-0.0105244	0.754323	0.260094					NC	NC	NC	NC
Q0PHV7	Dact3									NC	NC	NC	NC
Q0PMG2	Mdga1									NC	NC	NC	NC
Q0VBD0	Itgb8		0.0207646		0.00976904					NC	NC	NC	NC
Q0VBF8	Stum		0.0563229	0.399818	-0.0495186					NC	NC	NC	NC
Q0VBL3	Rbm15		-0.0906026							NC	NC	NC	NC
Q0VE82	Cpne7		0.107771							NC	NC	NC	NC
Q0VF58	Col19a1									NC	NC	NC	NC
Q0VGB7	Ppp4r2	-0.0872491		0.0489378						NC	NC	NC	NC
Q0VGU4	Vgf	-0.632743	0.148291	-0.0128822	0.0180221					NC	NC	NC	NC
Q0VGY8	Tanc1		-0.0503151							NC	NC	NC	NC
Q11011	Npepps	0.167382	0.123971	-0.058594	0.0157806	0.381971		0.265044		Inc Syn	NC	Inc Deg	NC
Q11136	Pepd	0.0867148		0.000212308						NC	NC	NC	NC
Q148V7	Relch	-0.030843	0.0789469	-0.0184157	-0.0596215					NC	NC	NC	NC
Q149F3	Gspt2	0.00541947								NC	NC	NC	NC
Q149L6	Dnajb14		0.0157304		0.0433981					NC	NC	NC	NC
Q14B80	Kcnc2				0.0371088					NC	NC	NC	NC
Q14BB9	Map6d1	0.0744817	0.112084	-0.0642834	-0.028003					NC	NC	NC	NC
Q14BI2	Grm2	0.781117	0.012907		-0.0210055					NC	NC	NC	NC
Q14C51	Ptcd3		-0.16332		-0.131534					NC	NC	NC	NC
Q14CH0	Fam171b		0.0299785		0.0220815					NC	NC	NC	NC
Q14CH7	Aars2									NC	NC	NC	NC
Q1HFZ0	Nsun2	-0.400712		0.740633						NC	NC	NC	NC
Q1RLL3	Cpne9		0.0891677		0.114115					NC	NC	NC	NC
Q2M3X8	Phactr1	-0.00839984	-0.0352557	-0.0315238	-0.0287021			-0.311196	0.235728	NC	NC	Dec Syn	Inc Deg
Q2NL51	Gsk3a	0.156103	0.11158	-0.0496192	-0.044669					NC	NC	NC	NC
Q2PFD7	Psd3	0.143527	-0.0287952	-0.0812657	-0.0515977		0.333387	-0.0652409	-0.262547	NC	Inc Deg	Dec Syn	Dec Syn
Q2TBE6	Pi4k2a		0.0993906							NC	NC	NC	NC
Q2TPA8	Hsdl2	-0.0903434	0.0548959	-0.0384346	0.0330122					NC	NC	NC	NC
Q2TV84	Trpm1		-0.139554							NC	NC	NC	NC
Q31125	Slc39a7									NC	NC	NC	NC
Q32NY4	Cnnm3		-0.0106715		0.127862					NC	NC	NC	NC
Q3B7Z2	Osbp	-0.0159342	0.105143	-0.00648037	0.027329					NC	NC	NC	NC
Q3KNM2	Marchf5		0.156294		-0.0818955					NC	NC	NC	NC
Q3SXD3	Hddc2	-0.797103		0.0625759						NC	NC	NC	NC
Q3TAS6	Emc10									NC	NC	NC	NC
Q3TBL6	Tnfaip8l3									NC	NC	NC	NC
Q3TBW2	Mrpl10		0.084261		-0.03128					NC	NC	NC	NC
Q3TC33	Ccdc127		0.0662468		0.105137					NC	NC	NC	NC
Q3TC72	Fahd2a	0.0753052	0.167712	-0.0103509	0.0527856					NC	NC	NC	NC
Q3TC93	Hs1bp3	-0.36996		0.378426						NC	NC	NC	NC
Q3TCH7	Cul4a	-0.0184466		-0.0321634		0.293046				Inc Deg	NC	NC	NC
Q3TCJ1	Abraxas2	0.135097		-0.126582						NC	NC	NC	NC
Q3TCN2	Plbd2	-0.148376		0.103399						NC	NC	NC	NC
Q3TDD9	Ppp1r21	-0.123337	0.0939459	0.036529	0.0227464					NC	NC	NC	NC
Q3TDK6	Rogdi	-0.301138	0.0982433	-0.0702411	-0.0454028					NC	NC	NC	NC
Q3TDN2	Faf2		0.144125		0.0250121					NC	NC	NC	NC
Q3TDQ1	Stt3b		-0.106507		0.00499692					NC	NC	NC	NC
Q3TEA8	Hp1bp3	-0.176351	-0.112458	-0.176439	0.0437406					NC	NC	NC	NC
Q3TES0	Iqsec3	-0.19512	0.123407	0.300145	-0.0236916					NC	NC	NC	NC
Q3TFD2	Lpcat1									NC	NC	NC	NC
Q3THE2	Myl12b	-0.239738	-0.137545	-0.0305732	0.00788727					NC	NC	NC	NC
Q3THG9	Aarsd1	-0.0563346	0.0308816	0.00714417						NC	NC	NC	NC
Q3THK3	Gtf2f1	0.001859		0.144872						NC	NC	NC	NC
Q3THK7	Gmps	0.165817	0.0893298	-0.0384068	0.0143022	-0.535077		-0.37576		Dec Deg	NC	Dec Syn	NC
Q3THS6	Mat2a	0.0914825	0.123882	0.00943525	0.0465084			0.407515		NC	NC	Inc Syn	NC
Q3TIR3	Ric8a	-0.00905816	0.068332	0.0153112	-0.0248343					NC	NC	NC	NC
Q3TIU4	Pde12	0.00443556		0.033814						NC	NC	NC	NC
Q3TIX9	Usp39									NC	NC	NC	NC
Q3TJZ6	Fam98a	0.0155692	0.0546595	-0.262388	0.0237837					NC	NC	NC	NC
Q3TKT4	Smarca4			0.205531	0.145314					NC	NC	NC	NC
Q3TKY6	Cwc27			0.647839						NC	NC	NC	NC
Q3TLH4	Prrc2c	0.0162644	0.111085	0.0389369	0.069042			0.513993		NC	NC	Inc Syn	NC
Q3TLI0	Trappc10		0.0949147	-0.016893						NC	NC	NC	NC
Q3TLP5	Echdc2	0.19082								NC	NC	NC	NC
Q3TLS3	Gdpgp1	0.226231		-0.00202927						NC	NC	NC	NC
Q3TMH2	Scrn3	0.195024	0.173913	0.0159492						NC	NC	NC	NC
Q3TMP8	Tmem38a									NC	NC	NC	NC
Q3TNA1	Xylb			-0.0751121						NC	NC	NC	NC
Q3TPE9	Ankmy2	-0.0160779		0.160456						NC	NC	NC	NC
Q3TPX4	Exoc5	0.0962493	0.1548	0.0517748	-0.081021					NC	NC	NC	NC
Q3TRM4	Pnpla6	0.222179	0.197131		0.176584					NC	NC	NC	NC
Q3TRM8	Hk3				0.0544913					NC	NC	NC	NC
Q3TRR0	Map9	-0.48139	-0.15901	-0.0712455	0.176751					NC	NC	NC	NC
Q3TUH1	Tamm41		-0.063745		0.0355841					NC	NC	NC	NC
Q3TVA9	Ccdc136	0.0581746	-0.0154451	0.0737676	0.0232861					NC	NC	NC	NC
Q3TW96	Uap1l1	0.0611171		0.0316467						NC	NC	NC	NC
Q3TWL2	Pip4p1				0.00978474					NC	NC	NC	NC
Q3TWN3	Cnnm2		0.0411471		0.029287					NC	NC	NC	NC
Q3TXS7	Psmd1	0.134645	0.105715	-0.0245662	-0.0129211					NC	NC	NC	NC
Q3TXU5	Dhps	-0.435062		-0.00616956						NC	NC	NC	NC
Q3TXX4	Slc17a7	-0.468278	-0.0720322	-0.0364104	-0.00977216		0.0524234	-0.0955981		NC	Inc Deg	Dec Syn	NC
Q3TY60	Fam131b		0.118978		-0.260004					NC	NC	NC	NC
Q3TY86	Aifm3		0.119758		0.0666267					NC	NC	NC	NC
Q3TYD6	Lmtk2				-0.082739					NC	NC	NC	NC
Q3TYX3	Smyd5	0.0800479		-0.0187887						NC	NC	NC	NC
Q3TZZ7	Esyt2		0.0642517		0.0202905					NC	NC	NC	NC
Q3U0D9	Hace1	-0.109865		-0.124755						NC	NC	NC	NC
Q3U0K8	Ogfod1	0.467085		-0.00416302						NC	NC	NC	NC
Q3U0M1	Trappc9	0.0260176	0.0250938			0.0375115				Inc Syn	NC	NC	NC
Q3U0V1	Khsrp	0.178881	-0.0572529	0.079482	-0.0103162	-0.061695		-0.114466		Dec Deg	NC	Dec Deg	NC
Q3U186	Rars2		-0.181593							NC	NC	NC	NC
Q3U1F9	Pag1		-0.0272233		-0.0204898					NC	NC	NC	NC
Q3U1J4	Ddb1	0.353744	0.118906	-0.094822	-0.00379572	-1.39793	0.0689161			Dec Deg	Inc Syn	NC	NC
Q3U214	Mast3	-0.17617	0.0328825		-0.0546258					NC	NC	NC	NC
Q3U2I3	Fhip1b	-0.0911075		0.287006						NC	NC	NC	NC
Q3U2J5	Camkmt	0.176143								NC	NC	NC	NC
Q3U2P1	Sec24a	0.0224476		0.0155452						NC	NC	NC	NC
Q3U308	Ctu2	0.0402453		-0.0123222						NC	NC	NC	NC
Q3U319	Rnf40	-0.141064		0.393147						NC	NC	NC	NC
Q3U3E2	Fam117b	0.0422122								NC	NC	NC	NC
Q3U3R4	Lmf1									NC	NC	NC	NC
Q3U487	Hectd3	-0.180249	0.0984865	0.0759629						NC	NC	NC	NC
Q3U5F4	Yrdc	-0.451789		0.0305616						NC	NC	NC	NC
Q3U5Q7	Cmpk2	-0.0493816		0.0990435						NC	NC	NC	NC
Q3U7R1	Esyt1		0.0114622	0.577808	0.0819654		0.0533342			NC	Inc Syn	NC	NC
Q3U7U3	Fbxo7	-0.0588226		-0.0143815						NC	NC	NC	NC
Q3U9G9	Lbr									NC	NC	NC	NC
Q3UBX0	Tmem109		-0.230776		-0.0495974					NC	NC	NC	NC
Q3UCQ1	Foxk2									NC	NC	NC	NC
Q3UDE2	Ttll12	-0.0781031		-0.0119883				-0.426033		NC	NC	Dec Syn	NC
Q3UDP0	Wdr41			0.192598						NC	NC	NC	NC
Q3UE31			-0.189197								NC	NC
Q3UE37	Ube2z	-0.157304		0.173139						NC	NC	NC	NC
Q3UEB3	Puf60	0.0988517	0.035303	-0.0253827	-0.103937					NC	NC	NC	NC
Q3UFF7	Lyplal1	0.0352273		-0.333824						NC	NC	NC	NC
Q3UFK8	Frmd8									NC	NC	NC	NC
Q3UFS0	Zyg11b	0.105083		0.0506446						NC	NC	NC	NC
Q3UFY7	Nt5c3b	0.0922386		0.215181						NC	NC	NC	NC
Q3UGR5	Hdhd2	-0.120671	0.143318	0.0754233	0.0325204					NC	NC	NC	NC
Q3UGS4	Mcrip1	-0.589923		0.352397						NC	NC	NC	NC
Q3UGX3	Nat8l									NC	NC	NC	NC
Q3UGY8	Arfgef3	0.00162883	0.0440873	0.0177158	-0.0267822	-1.68067				Dec Deg	NC	NC	NC
Q3UH60	Dip2b	0.0358921	0.115028	-0.0367307	0.00740217	-0.00714457	-0.0465356			Dec Deg	Dec Deg	NC	NC
Q3UH66	Wnk2	-0.18044	0.224172	0.00791359	-0.1138				0.231934	NC	NC	NC	Inc Deg
Q3UH68	Limch1		0.0859754		-0.0305864					NC	NC	NC	NC
Q3UH93	Plxnd1									NC	NC	NC	NC
Q3UH99	Shisa6		-0.158086		0.0687312					NC	NC	NC	NC
Q3UHB1	Nt5dc3	0.00983784	-0.0273681	-0.119936	0.00149257					NC	NC	NC	NC
Q3UHB8	Ccdc177	0.170773	0.112183	-0.128406	0.0629517					NC	NC	NC	NC
Q3UHC7	Dab2ip		-0.0532322	0.0644026	-0.0176563				0.124828	NC	NC	NC	Inc Deg
Q3UHD1	Adgrb1		0.0936099		-0.0615294					NC	NC	NC	NC
Q3UHD3	Mtus2		-0.0157572	-0.26979						NC	NC	NC	NC
Q3UHD6	Snx27	0.0219799	-0.0021805	-0.0362507	0.0941873					NC	NC	NC	NC
Q3UHD9	Agap2	-0.374041	0.0265568	-0.00644857	-0.0129464					NC	NC	NC	NC
Q3UHE1	Pitpnm3	0.114161	0.178775	0.311893	0.0115414					NC	NC	NC	NC
Q3UHH2	Slc22a23		0.0854128							NC	NC	NC	NC
Q3UHI4	Tmed8			0.0154562						NC	NC	NC	NC
Q3UHJ0	Aak1	0.07223	0.0163027	-0.0372168	-0.0449161	-0.842244		0.379869		Dec Deg	NC	Inc Deg	NC
Q3UHK1	Slc2a13	-0.0184269	0.0746658	-0.049953	0.0468265					NC	NC	NC	NC
Q3UHK6	Tenm4		-0.0983528		0.171576					NC	NC	NC	NC
Q3UHL1	Camkv	0.2385	0.14033	-0.0875822	-0.0109815	0.0735462	-0.017991	-0.325476		Inc Syn	Dec Deg	Dec Syn	NC
Q3UHU5	Mtcl1	0.0387837		0.476652						NC	NC	NC	NC
Q3UHX2	Pdap1	-0.0965352	-0.0267568	0.0322932	-0.0216564					NC	NC	NC	NC
Q3UI43	Babam1	0.265942	0.148631	-0.0549359						NC	NC	NC	NC
Q3UIA2	Arhgap17			0.118109				-0.241506		NC	NC	Dec Deg	NC
Q3UIU2	Ndufb6		-0.224366		-0.0830623					NC	NC	NC	NC
Q3UJB0	Sf3b2	-0.0598812	0.0173073	0.0161176	-0.00413086					NC	NC	NC	NC
Q3UJB9	Edc4	-0.0257132	0.237293	0.0221052	-0.00755358					NC	NC	NC	NC
Q3UJD6	Usp19	-0.170982		-0.101386						NC	NC	NC	NC
Q3UJP5	Cfap418	-0.122201		0.0194741						NC	NC	NC	NC
Q3UJU9	Rmdn3	0.129153	-0.0853391	0.0156136	0.054229		-0.0219623			NC	Dec Syn	NC	NC
Q3UKJ7	Smu1		-0.147658	0.305591	-0.166473					NC	NC	NC	NC
Q3UL36	Arglu1	-0.198153	-0.125514	-1.09259						NC	NC	NC	NC
Q3ULD5	Mccc2	0.118736	-0.00612243	-0.0501212	0.0621322					NC	NC	NC	NC
Q3ULF4	Spg7		0.17902		-0.0169324					NC	NC	NC	NC
Q3ULJ0	Gpd1l	0.108949	0.170279	-0.0523992	-0.0105168	-0.0589517	0.0189577		-0.0451558	Dec Deg	Inc Syn	NC	Dec Syn
Q3UM29	Cog7			-0.384758						NC	NC	NC	NC
Q3UM45	Ppp1r7	-0.181145	0.12523	0.117849	0.0434965	0.296937		-0.0552851		Inc Deg	NC	Dec Deg	NC
Q3UMB5	Smcr8	0.0163331		-0.00259146						NC	NC	NC	NC
Q3UMB9	Washc4	0.0944823		0.0159683						NC	NC	NC	NC
Q3UMR5	Mcu		-0.0580343		-3.98307e-05					NC	NC	NC	NC
Q3UMT1	Ppp1r12c	-0.722337	-0.0579656	0.760309	0.117842					NC	NC	NC	NC
Q3UMU9	Hdgfl2			-0.278292						NC	NC	NC	NC
Q3UMY5	Eml4	0.0227029		0.0638357						NC	NC	NC	NC
Q3UN02	Lclat1		0.157998							NC	NC	NC	NC
Q3UN04	Usp30		0.118968							NC	NC	NC	NC
Q3UNH4	Gprin1	-0.110902	-0.0256474	-0.185042	-0.0257163		-0.235109	0.378632		NC	Dec Syn	Inc Deg	NC
Q3UNZ8	Cryzl2	0.289058	0.0723322	-0.0662747	0.0320403					NC	NC	NC	NC
Q3UP38	Cracr2a		-0.00434984							NC	NC	NC	NC
Q3UPH1	Prrc1	0.248694		-0.00995359						NC	NC	NC	NC
Q3UPL0	Sec31a	0.0842377	0.285763	-0.0223926	-0.00688753	-0.30214		0.480178		Dec Deg	NC	Inc Deg	NC
Q3UPL5	Ag2			0.0819187						NC	NC	NC	NC
Q3UQ44	Iqgap2		-0.0438735		0.102301					NC	NC	NC	NC
Q3URD3	Slmap		0.175335		-0.023226					NC	NC	NC	NC
Q3URE1	Acsf3	-0.0142752	0.15416	-0.111266	0.0312519					NC	NC	NC	NC
Q3URS9	Ccdc51		-0.0521638							NC	NC	NC	NC
Q3URU2	Peg3			-0.0378209						NC	NC	NC	NC
Q3USB7	Plcl1	-0.0817982	0.357771	0.0372469	-0.0361472					NC	NC	NC	NC
Q3USJ8	Fchsd2			0.59314						NC	NC	NC	NC
Q3UTH8	Arhgef9	0.0729736	0.0561283	0.000723417	0.0282232					NC	NC	NC	NC
Q3UTJ2	Sorbs2		-0.029061		-0.0330413					NC	NC	NC	NC
Q3UTQ8	Cdkl5	-0.151354	-0.00411015	-0.357672	-0.0416276		-0.0840699			NC	Dec Syn	NC	NC
Q3UU96	Cdc42bpa	-0.0520043	0.106264	0.0268317	0.0206328					NC	NC	NC	NC
Q3UUG6	Tbc1d24	0.31288	0.326786	0.041468						NC	NC	NC	NC
Q3UUI3	Them4	0.0544484	-0.0105642	-0.0363824	0.0148274					NC	NC	NC	NC
Q3UUJ4	Strada	-0.0361676		0.0394608						NC	NC	NC	NC
Q3UUQ7	Pgap1		0.0534682		0.0160601					NC	NC	NC	NC
Q3UV70	Pdp1	-0.527484	0.189983	-0.0344183	-0.0814959					NC	NC	NC	NC
Q3UVK0	Ermp1		-0.0181005		-0.0114966					NC	NC	NC	NC
Q3UVL4	Vps51	-0.0633407	0.114465	0.00363889	0.00236431		-0.108919		0.498404	NC	Dec Deg	NC	Inc Syn
Q3UVX5	Grm5		0.156285		-0.0360043					NC	NC	NC	NC
Q3UX10	Tubal3	0.578655	-0.239052	-0.17772	0.0654123					NC	NC	NC	NC
Q3UXZ6	Fam81a									NC	NC	NC	NC
Q3UY34	Custos	0.341414		-0.015386						NC	NC	NC	NC
Q3UYC0	Ppm1h	-0.0539165	0.0386565	-0.110309	-0.0612164					NC	NC	NC	NC
Q3UYG8	Macrod2	-0.0217284	0.269713	0.110546				0.317304		NC	NC	Inc Syn	NC
Q3UYV9	Ncbp1			-0.0128369						NC	NC	NC	NC
Q3UZ39	Lrrfip1		-0.0105263							NC	NC	NC	NC
Q3UZP4	Svip		-0.256332		-0.127493					NC	NC	NC	NC
Q3UZZ6	Sult1d1	-0.654674		0.0537721						NC	NC	NC	NC
Q3V038	Ttc9	-0.728806		0.198702						NC	NC	NC	NC
Q3V0K9	Pls1	-0.12411	0.413633	0.0314592						NC	NC	NC	NC
Q3V0M2	Lrrc36									NC	NC	NC	NC
Q3V132	Slc25a31		-0.0529382		-0.257187					NC	NC	NC	NC
Q3V1L4	Nt5c2	-0.0439515		-0.0152315						NC	NC	NC	NC
Q3V1M1	Igsf10									NC	NC	NC	NC
Q3V1U8	Elmod1		-0.022157		0.00815322					NC	NC	NC	NC
Q3V384	Afg1l									NC	NC	NC	NC
Q3V3N7	Bbs1	-0.177015	-0.0153338	0.0290145	0.523915					NC	NC	NC	NC
Q3V3Q7	Pacs2	-0.0320607	0.0986396	-0.102566	-0.0614055					NC	NC	NC	NC
Q3V3R1	Mthfd1l	0.0497435	-0.0496648	0.0441915	0.0496381			0.602909		NC	NC	Inc Syn	NC
Q3V3V9	Carmil2	-0.0678168		0.000648023				-0.232358		NC	NC	Dec Deg	NC
Q3ZK22	Vezt		-0.334999							NC	NC	NC	NC
Q45VK7	Dync2h1									NC	NC	NC	NC
Q499X9	Mars2			0.054671						NC	NC	NC	NC
Q4ACU6	Shank3		-0.0466871	-0.114031	0.0123284					NC	NC	NC	NC
Q4JIM5	Abl2	0.059639	0.151593	0.430921	-0.00281612					NC	NC	NC	NC
Q4KMM3	Oxr1	0.144702	0.084472	-0.0714111	-0.0234156	-0.000407066		0.0515509		Dec Deg	NC	Inc Deg	NC
Q4KUS2	Unc13a	0.235984	-0.00796213	0.0104472	0.0284439			-1.26576		NC	NC	Dec Deg	NC
Q4PJX1	Odr4		0.00810215							NC	NC	NC	NC
Q4QQM4	Trp53i11	0.0414945	0.028166	0.0608754	0.00902412					NC	NC	NC	NC
Q4QQM5	Miga1				-0.0629595					NC	NC	NC	NC
Q4V9Z5	Sez6l2	-0.137105	-0.000104247	0.154708	0.106643				0.741855	NC	NC	NC	Inc Syn
Q4VA53	Pds5b	-0.778987	0.446686		0.126819				-0.00818603	NC	NC	NC	Dec Deg
Q4VAA2	Cdv3	-0.223338	-0.155156	0.135753	-0.504588	0.101409				Inc Deg	NC	NC	NC
Q4VAE3	Tmem65		-0.134206		-0.0430381					NC	NC	NC	NC
Q4VBD2	Tapt1	-0.780317	0.263336	0.143234	0.135166					NC	NC	NC	NC
Q4VC33	Maea	0.0747271	0.0778039	-0.0939381						NC	NC	NC	NC
Q501J6	Ddx17	0.0728891	-0.086139	-0.00255036	0.0148397					NC	NC	NC	NC
Q501J7	Phactr4	-0.0540497		0.190077						NC	NC	NC	NC
Q504M8	Rab26									NC	NC	NC	NC
Q505B7	Zbtb8os	-0.137973		-0.0429141				-0.447741		NC	NC	Dec Syn	NC
Q505D1	Ankrd28									NC	NC	NC	NC
Q505D7	Opa3		-0.0958505		0.0234659					NC	NC	NC	NC
Q505F5	Lrrc47	-0.0662339	0.0911612	0.0442502	0.0943606	0.152684		0.141338		Inc Deg	NC	Inc Syn	NC
Q50H33	Kctd8	-0.38857	0.0391989	0.273186	0.0598361					NC	NC	NC	NC
Q52KF3	Spire1		-0.017512	0.147981						NC	NC	NC	NC
Q52KI8	Srrm1				-0.0485964					NC	NC	NC	NC
Q52KR3	Prune2	0.0684634	0.338626	0.096079	0.127008			0.281742		NC	NC	Inc Syn	NC
Q569Z5	Ddx46	-0.0818791		0.106007	-0.246594	0.253681		0.126025		Inc Deg	NC	Inc Syn	NC
Q569Z6	Thrap3	0.186113	0.0516573	0.336517	-0.0268634				-0.000577892	NC	NC	NC	Dec Syn
Q56A07	Scn2b		-0.0425581	0.235344	0.00418149					NC	NC	NC	NC
Q571F8	Gls2	0.124199		-0.174185						NC	NC	NC	NC
Q571I9	Aldh16a1	-0.273224		0.249969						NC	NC	NC	NC
Q58A65	Spag9	-0.0324354	0.0346748	-0.0211028	0.111577	0.364721				Inc Deg	NC	NC	NC
Q59J78	Ndufaf2		-0.0474697		0.0590854					NC	NC	NC	NC
Q5BKP2	Usp13	0.159203		0.29579						NC	NC	NC	NC
Q5DQR4	Stxbp5l	-0.00807323	0.0213556	-0.240685	0.014653					NC	NC	NC	NC
Q5DTL9	Slc4a10	0.425965	0.0297744	-0.211557	-0.00581938		0.47208			NC	Inc Syn	NC	NC
Q5DTM8	Rnf20			-0.00642737						NC	NC	NC	NC
Q5DTN8	Jakmip3		0.042051							NC	NC	NC	NC
Q5DTT2	Psd		0.120538	-0.116866	-0.0885855					NC	NC	NC	NC
Q5DTX6	Jcad		0.0219898		0.0281403				-0.239849	NC	NC	NC	Dec Deg
Q5DTY9	Kctd16	0.141341	0.113323	-0.0924957	-0.0317438		-0.0430169			NC	Dec Deg	NC	NC
Q5DU25	Iqsec2		-0.0306065		-0.0110237		-0.0100977			NC	Dec Syn	NC	NC
Q5DU31	Ipcef1	-0.00777401		0.00102416						NC	NC	NC	NC
Q5DU41	Lrrc8b									NC	NC	NC	NC
Q5EBJ4	Ermn	-0.264602	-0.111823	0.0643323	-0.0370943					NC	NC	NC	NC
Q5EG47	Prkaa1		-0.0103193	0.0117562						NC	NC	NC	NC
Q5F285	Tmem256		-0.0179195		-0.00122324					NC	NC	NC	NC
Q5F2E7	Nufip2	-0.797082		-0.0622566						NC	NC	NC	NC
Q5F2E8	Taok1		0.111094		0.0105245					NC	NC	NC	NC
Q5FW52	Mlip		0.0100632	0.0127678	-0.311901					NC	NC	NC	NC
Q5FWK3	Arhgap1	-0.0702856	0.196435	-0.130836	-0.0114982	0.347631				Inc Deg	NC	NC	NC
Q5GH64	Xkr7		-0.292245		0.155273					NC	NC	NC	NC
Q5GH67	Xkr4	1.03502		-0.910517	0.176652					NC	NC	NC	NC
Q5H8C4	Vps13a	0.164661	0.121751	-0.0520942	0.0340738					NC	NC	NC	NC
Q5HZI2	C2cd4c	-0.105277	0.0852269	-0.0210326	0.0315989					NC	NC	NC	NC
Q5HZI9	Slc25a51		-0.0148243		0.0234804					NC	NC	NC	NC
Q5IRJ6	Slc30a9		0.137646		0.00501586					NC	NC	NC	NC
Q5M8N0	Cnrip1	0.393482	-0.064362	-0.0794423	0.0149574	0.645537		-0.074227		Inc Syn	NC	Dec Syn	NC
Q5M8N4	Sdr39u1	-0.239012	-0.0603147	0.031038	0.0348301					NC	NC	NC	NC
Q5NCE8	Mrs2		0.0465968		0.187444					NC	NC	NC	NC
Q5NCF2	Trappc1	-0.049547		-0.634464						NC	NC	NC	NC
Q5ND34	Wdr81				-0.210172					NC	NC	NC	NC
Q5PR69	Cracd	-0.43858	0.232							NC	NC	NC	NC
Q5PR73	Diras2	0.228436	-0.092225	-0.0180208	-0.0267095	0.549548		-0.431805		Inc Syn	NC	Dec Syn	NC
Q5RJG7	Crppa									NC	NC	NC	NC
Q5RJI5	Brsk1	0.0842673	0.0380018	-0.0983447	0.00150245				0.296504	NC	NC	NC	Inc Syn
Q5RKR3	Islr2									NC	NC	NC	NC
Q5SNZ0	Ccdc88a	0.0960269	0.068833	0.0867038	-0.0426657				-0.136936	NC	NC	NC	Dec Syn
Q5SQX6	Cyfip2	0.0604819	0.0119039	-0.0356869	-0.0429991		-0.301323	0.547922		NC	Dec Deg	Inc Deg	NC
Q5SRX1	Tom1l2	0.0751311	0.0432009	0.0219695	-0.0488048	0.186037		-0.212066		Inc Syn	NC	Dec Deg	NC
Q5SRY7	Fbxw11				-0.263437					NC	NC	NC	NC
Q5SSE9	Abca13	0.154331								NC	NC	NC	NC
Q5SSH7	Zzef1	0.178965	0.0348965	0.0600105	0.217888					NC	NC	NC	NC
Q5SSL4	Abr	0.136988	0.0411334	-0.0403547	-0.0487476					NC	NC	NC	NC
Q5SSM3	Arhgap44	-0.172559	0.083223	0.0731779	-0.0751913					NC	NC	NC	NC
Q5SSZ5	Tns3			0.209804						NC	NC	NC	NC
Q5SUC9	Sco1		-0.0442071							NC	NC	NC	NC
Q5SUF2	Luc7l3		-0.00476903	0.167207	-0.0269271					NC	NC	NC	NC
Q5SUR0	Pfas	0.11656		0.0283502		-0.0210675				Dec Deg	NC	NC	NC
Q5SV85	Synrg	-0.0171391	0.015398	-0.0230426	0.0611432					NC	NC	NC	NC
Q5SVL6	Rap1gap2	-0.0138625	0.200025	-0.0399439	-0.0801754				0.158419	NC	NC	NC	Inc Deg
Q5SVR0	Tbc1d9b	-0.225889	-0.027901	0.0244084	1.02629					NC	NC	NC	NC
Q5SW19	Cluh	0.0638777		0.0115034		1.28652				Inc Syn	NC	NC	NC
Q5SWP3	Nacad	-0.115653		0.054544						NC	NC	NC	NC
Q5SWT3	Slc25a35		-0.0104435		-0.044965					NC	NC	NC	NC
Q5SWU9	Acaca	0.0212921	0.0820492	-0.039794				0.162609		NC	NC	Inc Deg	NC
Q5SX39	Myh4	0.1253					0.0208034			NC	NC	NC	NC
Q5SX40	Myh1				-0.148717					NC	NC	NC	NC
Q5SXA9	Wwc1	0.22075	0.238696							NC	NC	NC	NC
Q5SXG7	Vmo1									NC	NC	NC	NC
Q5SXY1	Specc1		0.0812048		0.000193033		0.071848			NC	Inc Syn	NC	NC
Q5SYD0	Myo1d		-0.0545928		-0.00502935		0.309175			NC	Inc Deg	NC	NC
Q5SZV5	Kiaa0319									NC	NC	NC	NC
Q5U3K5	Rabl6	0.0296268	0.243584	-0.00505589	0.035096	0.681191		-0.400514		Inc Syn	NC	Dec Syn	NC
Q5U430	Ubr3	0.060997		-0.0254482						NC	NC	NC	NC
Q5U458	Dnajc11		-0.0472593		-0.0329216		0.168317		0.108308	NC	Inc Deg	NC	Inc Deg
Q5U4F6	Dync2i2	-0.0240997		-0.0493772						NC	NC	NC	NC
Q5U5M8	Bloc1s3									NC	NC	NC	NC
Q5XG69	Fam169a	0.288962		-0.039705						NC	NC	NC	NC
Q5XG73	Acbd5									NC	NC	NC	NC
Q5XJV6	Lmtk3	-0.0102179	0.102102	-0.228762	-0.135482					NC	NC	NC	NC
Q5XJY5	Arcn1	0.150636		-0.0141914	-0.235507			1.87694		NC	NC	Inc Deg	NC
Q5XPI3	Rnf123	0.0434168		-0.0477868						NC	NC	NC	NC
Q60575	Kif1b									NC	NC	NC	NC
Q60597	Ogdh	0.186542	-0.113772	-0.0681515	0.00233348			-0.22684	0.0532812	NC	NC	Dec Syn	Inc Syn
Q60598	Cttn	0.317827	-0.0343754	-0.093737	-0.00162448	0.53668	0.0127655	-0.580493		Inc Syn	Inc Deg	Dec Syn	NC
Q60605	Myl6	-0.224697	-0.0721587	0.0305644	0.000425895			-0.0209764	0.392762	NC	NC	Dec Deg	Inc Syn
Q60610	Tiam1									NC	NC	NC	NC
Q60625	Icam5	-0.00406841	-0.0191138		-0.0398524					NC	NC	NC	NC
Q60631	Grb2	0.0600278	0.0719796	-0.0558825	0.0214692					NC	NC	NC	NC
Q60634	Flot2	-0.166298	-0.0426183	-0.0690228	-0.00449189	0.373445	0.291101	-0.137993		Inc Deg	Inc Deg	Dec Syn	NC
Q60648	Gm2a									NC	NC	NC	NC
Q60649	Clpb		-0.122135	0.250858						NC	NC	NC	NC
Q60668	Hnrnpd	0.333354	-0.0820487	-0.172812	0.0483018			-0.368961		NC	NC	Dec Syn	NC
Q60673	Ptprn	-0.298442	0.321274	0.236483	0.0989765					NC	NC	NC	NC
Q60675	Lama2		0.276521		0.12385					NC	NC	NC	NC
Q60676	Ppp5c	0.255908	0.0997971	-0.119917	0.0443348				-0.352374	NC	NC	NC	Dec Deg
Q60692	Psmb6	0.545991	0.210419	0.0532092	-0.214937	0.196397		0.0223954		Inc Syn	NC	Inc Syn	NC
Q60710	Samhd1	-0.00298064		0.0213173						NC	NC	NC	NC
Q60714	Slc27a1		0.0791908	0.045012	0.0275044					NC	NC	NC	NC
Q60737	Csnk2a1	0.121855	0.120941	-0.0122013	0.0161571					NC	NC	NC	NC
Q60738	Slc30a1		0.0847553		0.0876554					NC	NC	NC	NC
Q60739	Bag1	0.303854		0.0003875						NC	NC	NC	NC
Q60749	Khdrbs1	0.038119	0.0488456	0.229443	0.0151098					NC	NC	NC	NC
Q60759	Gcdh	-0.278168	0.0159328	0.257825	-0.0986575					NC	NC	NC	NC
Q60766	Irgm1		0.10319		0.0453129					NC	NC	NC	NC
Q60770	Stxbp3	-0.623236	-0.0490968	0.0340442	0.0275192					NC	NC	NC	NC
Q60771	Cldn11		0.279592		-0.212496		0.0946761			NC	Inc Syn	NC	NC
Q60780	Gas7		-0.030624	0.113306	-0.0218679					NC	NC	NC	NC
Q60790	Rasa3		-0.125676	0.147299	0.0555639					NC	NC	NC	NC
Q60803	Traf3		-0.152587		0.056065					NC	NC	NC	NC
Q60809	Cnot7	0.16308		-0.162657						NC	NC	NC	NC
Q60823	Akt2	0.0509942		0.0460945						NC	NC	NC	NC
Q60829	Ppp1r1b	-0.2551	-0.359739	0.257233	0.056646					NC	NC	NC	NC
Q60847	Col12a1				-1.10566				0.141278	NC	NC	NC	Inc Deg
Q60854	Serpinb6	0.194047	0.39492	-0.0207158	-0.0225592	0.202289		0.0469254		Inc Syn	NC	Inc Deg	NC
Q60864	Stip1	-0.0035133	0.0641569	0.0412889	-0.0304271	0.409585		-0.233957		Inc Deg	NC	Dec Deg	NC
Q60865	Caprin1	0.170022	0.00418063	0.00541295	-0.0498049					NC	NC	NC	NC
Q60866	Pter	-0.0702442		-0.270286						NC	NC	NC	NC
Q60875	Arhgef2	-0.181804	0.108009	-0.00561614	-0.0924333					NC	NC	NC	NC
Q60899	Elavl2	-0.00147118	0.0855604	-0.0680826	-0.060432					NC	NC	NC	NC
Q60900	Elavl3	-0.11075	-0.0655761	0.00016059	-0.0126492					NC	NC	NC	NC
Q60902	Eps15l1	-0.0942396	0.0138432	-0.0875657	-0.0109899		0.1917			NC	Inc Syn	NC	NC
Q60930	Vdac2	0.133168	-0.222657	-0.202351	0.00667934	0.528077	-0.153082	0.780972	-0.0451132	Inc Syn	Dec Syn	Inc Deg	Dec Deg
Q60931	Vdac3	0.199287	-0.275286	-0.300995	0.0135692		0.1894		-0.413936	NC	Inc Deg	NC	Dec Deg
Q60932	Vdac1	0.259155	-0.287264	-0.26708	0.0308105					NC	NC	NC	NC
Q60936	Coq8a		-0.0306187		-0.047142					NC	NC	NC	NC
Q60960	Kpna1	-0.0561465	0.191661	0.0891162	-0.0656339					NC	NC	NC	NC
Q60967	Papss1	0.0536159		-0.0661246				-0.317154		NC	NC	Dec Syn	NC
Q60972	Rbbp4	0.246001	-0.128742	-0.0155108	0.0213906					NC	NC	NC	NC
Q60973	Rbbp7	0.0659249	-0.200808	-0.0417256						NC	NC	NC	NC
Q60996	Ppp2r5c	0.062543	0.124237	-0.105209	-0.0235036					NC	NC	NC	NC
Q61001	Lama5		0.0865291		-0.311563				0.117775	NC	NC	NC	Inc Deg
Q61011	Gnb3	0.119077								NC	NC	NC	NC
Q61016	Gng7		-0.14133		-0.0976064					NC	NC	NC	NC
Q61024	Asns	0.128981		-0.000267774						NC	NC	NC	NC
Q61029	Tmpo		-0.127151		0.0755864		-0.0756359			NC	Dec Syn	NC	NC
Q61035	Hars1	0.042642		-0.0289965				-0.0389189		NC	NC	Dec Syn	NC
Q61036	Pak3	-0.0330457	0.192813	-0.0064116						NC	NC	NC	NC
Q61037	Tsc2	-0.500921	0.264721	-0.0540502	0.0530762					NC	NC	NC	NC
Q61074	Ppm1g	0.0974663		-0.00837306						NC	NC	NC	NC
Q61081	Cdc37	0.0263355	0.0550507	-0.0549004	0.0160769			-0.0442985		NC	NC	Dec Syn	NC
Q61097	Ksr1	0.181911	0.110241	-0.0353948	0.0765935					NC	NC	NC	NC
Q61102	Abcb7		-0.0546624		-0.0200417		0.838296		-0.240881	NC	Inc Deg	NC	Dec Syn
Q61133	Gstt2									NC	NC	NC	NC
Q61136	Prp4k				0.0158753					NC	NC	NC	NC
Q61137	Astn1	0.415634	0.0413278		-0.00791513					NC	NC	NC	NC
Q61140	Bcar1	-0.0600892	0.0884694	0.0547428						NC	NC	NC	NC
Q61151	Ppp2r5e	0.0729276	0.0332656	-0.016818	0.00398353	-0.275839		-0.343603		Dec Deg	NC	Dec Syn	NC
Q61161	Map4k2	0.0840296	-0.0428069	-0.116475						NC	NC	NC	NC
Q61165	Slc9a1	-0.187873	0.0394596		0.0175368					NC	NC	NC	NC
Q61166	Mapre1	-0.284219	0.00248988	0.0429279	0.0241657	0.155622		0.0331411	0.292526	Inc Deg	NC	Inc Syn	Inc Syn
Q61171	Prdx2	0.229404	-0.0341916	-0.0117633	0.00206206	0.140521	0.293545	0.055682	-0.0964453	Inc Syn	Inc Deg	Inc Deg	Dec Deg
Q61187	Tsg101	-0.048254	0.0729496	0.0573595	-0.00673724					NC	NC	NC	NC
Q61189	Clns1a	-0.0392016		0.0214419						NC	NC	NC	NC
Q61191	Hcfc1	0.18365	-0.0597276	0.118152						NC	NC	NC	NC
Q61194	Pik3c2a									NC	NC	NC	NC
Q61205	Pafah1b3	0.269497		0.0831789						NC	NC	NC	NC
Q61206	Pafah1b2	0.262334	0.0488254	-0.129958	0.00523225			0.180918		NC	NC	Inc Deg	NC
Q61207	Psap	-0.479107	0.0166014	0.274129	-0.0561326					NC	NC	NC	NC
Q61210	Arhgef1			-0.165388						NC	NC	NC	NC
Q61214	Dyrk1a			0.206993						NC	NC	NC	NC
Q61233	Lcp1	0.125122		0.0109965	0.095807					NC	NC	NC	NC
Q61234	Snta1	0.0291578	0.040327	0.0335658	-0.000493851					NC	NC	NC	NC
Q61235	Sntb2		0.0278106							NC	NC	NC	NC
Q61239	Fnta	-0.0659168	0.0200402	0.0657021	-0.00506827					NC	NC	NC	NC
Q61245	Col11a1									NC	NC	NC	NC
Q61247	Serpinf2			0.126136						NC	NC	NC	NC
Q61249	Igbp1	-0.0792167		0.149793						NC	NC	NC	NC
Q61282	Acan	0.0571868	-0.0804721	-0.0711137	0.0199792					NC	NC	NC	NC
Q61285	Abcd2		-0.00165892							NC	NC	NC	NC
Q61290	Cacna1e		0.0800637		-0.0394629		0.0880604			NC	Inc Syn	NC	NC
Q61292	Lamb2		-0.0388648		-0.146494		0.725727			NC	Inc Deg	NC	NC
Q61301	Ctnna2	0.238007	-0.033424	-0.0610439	-0.00240199					NC	NC	NC	NC
Q61315	Apc		0.103861	0.0681984	0.0251265		0.377856			NC	Inc Syn	NC	NC
Q61316	Hspa4	0.17892	0.0545812	-0.0541497	0.00544214	0.382725		0.01764	-0.212236	Inc Syn	NC	Inc Deg	Dec Deg
Q61324	Arnt2	-0.262292								NC	NC	NC	NC
Q61330	Cntn2	-0.151518	-0.089128	0.00237175	0.0290141					NC	NC	NC	NC
Q61334	Bcap29				-0.365176					NC	NC	NC	NC
Q61335	Bcap31	0.253822	-0.0895111	0.0819527	0.0507855					NC	NC	NC	NC
Q61361	Bcan	0.285787	-0.197834	-0.124825	-0.0545481	-0.12804			0.0827443	Dec Deg	NC	NC	Inc Deg
Q61387	Cox7a2l		0.0869669		0.066567					NC	NC	NC	NC
Q61414	Krt15			-1.04633						NC	NC	NC	NC
Q61423	Kcna4		0.017932		-0.121063					NC	NC	NC	NC
Q61425	Hadh	0.030885	0.0594783	-0.0663733	0.0288523					NC	NC	NC	NC
Q61464	Znf638		-0.0115443							NC	NC	NC	NC
Q61466	Smarcd1	-0.317049	-0.0681081	0.32238	0.0624845					NC	NC	NC	NC
Q61474	Msi1	-0.398871		-0.0214267						NC	NC	NC	NC
Q61481	Pde1a	0.313211	0.11899	-0.0718887	-0.218837	-0.546917		0.244886	0.320301	Dec Deg	NC	Inc Deg	Inc Deg
Q61490	Alcam	-0.297844	0.00998777	-0.292224	-0.00722108		-0.0588304		-0.155991	NC	Dec Deg	NC	Dec Syn
Q61543	Glg1	0.110651	0.0469471	0.142833	-0.0600018					NC	NC	NC	NC
Q61545	Ewsr1	0.0281794	0.0423028	-0.114422	-0.0165336		-0.802406			NC	Dec Deg	NC	NC
Q61548	Snap91	0.131796	0.0166911	0.0164225	-0.101891	0.166321	0.325401	0.102877		Inc Syn	Inc Syn	Inc Syn	NC
Q61553	Fscn1	0.260872	0.206948	-0.0526074	-0.00656183			0.2532		NC	NC	Inc Deg	NC
Q61578	Fdxr	-0.0491559	0.0653223	-0.103614		0.565817		0.360035		Inc Deg	NC	Inc Deg	NC
Q61584	Fxr1	0.0257468	0.142127	-0.0879657	0.0139746					NC	NC	NC	NC
Q61595	Ktn1	0.039372	0.200746	0.0538877	-0.0443076					NC	NC	NC	NC
Q61598	Gdi2	0.136528	0.17326	0.00115006	-0.00369874	-0.164646		-0.11263		Dec Deg	NC	Dec Deg	NC
Q61599	Arhgdib	0.0983046		-0.221597						NC	NC	NC	NC
Q61625	Grid2		-0.221404		0.357009					NC	NC	NC	NC
Q61627	Grid1		0.0209947		0.144176					NC	NC	NC	NC
Q61644	Pacsin1	0.183699	0.107672	-0.0513237	-0.00907588		-0.177872	-0.086796		NC	Dec Deg	Dec Syn	NC
Q61655	Ddx19a	0.01291	0.104281	-0.0433653						NC	NC	NC	NC
Q61656	Ddx5	0.0913833	-0.0886592	-0.078717	0.028215					NC	NC	NC	NC
Q61672	Slc29a2		-0.256746							NC	NC	NC	NC
Q61686	Cbx5		0.0335942		0.086561					NC	NC	NC	NC
Q61687	Atrx		0.124484		-0.370254					NC	NC	NC	NC
Q61699	Hsph1	0.196099	0.114237	-0.0137186	-0.0312493	0.539818			-0.494105	Inc Syn	NC	NC	Dec Syn
Q61701	Elavl4	0.0599404	-0.009762	-0.0274067	0.014307					NC	NC	NC	NC
Q61704	Itih3	-0.171175		-0.0565039						NC	NC	NC	NC
Q61733	Mrps31		-0.0301282	-0.103238	0.124112					NC	NC	NC	NC
Q61735	Cd47	-0.276276	-0.211528	-0.209525	-0.0404296	-0.77341				Dec Syn	NC	NC	NC
Q61739	Itga6		-0.116594		0.0252637					NC	NC	NC	NC
Q61749	Eif2b4	-0.0243673		0.0123603				-0.22371		NC	NC	Dec Deg	NC
Q61753	Phgdh	0.0775527	0.0437617	-0.000192562	-0.00709086					NC	NC	NC	NC
Q61768	Kif5b	-0.0180226	0.119106	0.0204852	0.0773246		-0.0801667			NC	Dec Deg	NC	NC
Q61771	Kif3b	0.00200592	0.153679	0.0311625	0.0234047	0.144825				Inc Syn	NC	NC	NC
Q61781	Krt14			-0.655166						NC	NC	NC	NC
Q61792	Lasp1	0.293327	-0.047942	-0.0111075	-0.0272677			-0.0824225		NC	NC	Dec Syn	NC
Q61831	Mapk10	-0.0401384	0.017243	-0.0456827	-0.0654712					NC	NC	NC	NC
Q61838	Pzp	0.139768		0.196208						NC	NC	NC	NC
Q61879	Myh10	0.0705266	-0.0504912	-0.109544	0.0141242					NC	NC	NC	NC
Q61885	Mog	0.02955	-0.196721	0.366623	0.0190274					NC	NC	NC	NC
Q61897	Krt33b									NC	NC	NC	NC
Q61923	Kcna6		-0.0720285		-0.0467808					NC	NC	NC	NC
Q61937	Npm1	0.221015	-0.0681621	0.042163	-0.0638126	0.814278				Inc Syn	NC	NC	NC
Q61941	Nnt			-0.0337549						NC	NC	NC	NC
Q61990	Pcbp2	0.115392	-0.0555667	-0.0242771	0.0136715					NC	NC	NC	NC
Q62009	Postn				-0.148916					NC	NC	NC	NC
Q62048	Pea15	-0.870671	0.212531	0.360051	0.0767811					NC	NC	NC	NC
Q62059	Vcan	0.279829	-0.0374569	-0.0161474	-0.0191433					NC	NC	NC	NC
Q62073	Map3k7			-0.084941						NC	NC	NC	NC
Q62074	Prkci	-0.346153								NC	NC	NC	NC
Q62077	Plcg1	0.0365575		0.0212992		-0.639314				Dec Deg	NC	NC	NC
Q62083	Pick1	-0.0930288	0.120751	-0.0290773						NC	NC	NC	NC
Q62086	Pon2		-0.0745933	-0.215644	0.21483					NC	NC	NC	NC
Q62093	Srsf2	0.196555	-0.0887708	-0.222795	0.0425681					NC	NC	NC	NC
Q62095	Ddx3y									NC	NC	NC	NC
Q62108	Dlg4	0.12652	-0.0934264	-0.037315	-0.0262614	0.286756	-0.114697	-0.0924593	-0.0398267	Inc Syn	Dec Syn	Dec Syn	Dec Syn
Q62141	Sin3b									NC	NC	NC	NC
Q62148	Aldh1a2	-0.0520652		0.088065						NC	NC	NC	NC
Q62159	Rhoc	0.342412								NC	NC	NC	NC
Q62165	Dag1	0.223239	-0.00885164	-0.113979	-0.0654213					NC	NC	NC	NC
Q62167	Ddx3x	-0.0117813								NC	NC	NC	NC
Q62172	Ralbp1	-0.180753		0.209068						NC	NC	NC	NC
Q62178	Sema4a		0.167738		0.0525965					NC	NC	NC	NC
Q62186	Ssr4		0.0474494		-0.02898					NC	NC	NC	NC
Q62188	Dpysl3	0.237378	0.0884475	-0.0219748	-0.0285523			0.321788		NC	NC	Inc Deg	NC
Q62189	Snrpa	0.0128021	0.0229685	0.0481674	-0.0637438					NC	NC	NC	NC
Q62203	Sf3a2		-0.122586							NC	NC	NC	NC
Q62245	Sos1	-0.684931		0.0147478						NC	NC	NC	NC
Q62261	Sptbn1	-0.0698433	-0.0737662	-0.0569608	-0.0156798		0.0386891		-0.0334423	NC	Inc Deg	NC	Dec Syn
Q62277	Syp	0.127527	-0.0284669	-0.0588373	-0.00883509		1.01087	0.416576		NC	Inc Deg	Inc Deg	NC
Q62283	Tspan7		-0.107662		-0.10035					NC	NC	NC	NC
Q62318	Trim28	0.185276	-0.105326	0.0568107	-0.0104498	-0.744772		-0.548366		Dec Deg	NC	Dec Deg	NC
Q62348	Tsn	-0.0524161	0.091233	0.160332	0.00290325					NC	NC	NC	NC
Q62351	Tfrc	-0.161833	0.0998695	0.209414	-0.0398443					NC	NC	NC	NC
Q62376	Snrnp70		-0.128687	0.377541	-0.0637457					NC	NC	NC	NC
Q62383	Supt6h			0.402073						NC	NC	NC	NC
Q62384	Zpr1	-0.107309		0.0197545						NC	NC	NC	NC
Q62393	Tpd52	-0.288712	0.200996	0.13595	-0.0576862					NC	NC	NC	NC
Q62407	Speg									NC	NC	NC	NC
Q62415	Ppp1r13b	-0.189168	0.00984542	0.219695			-0.349009			NC	Dec Deg	NC	NC
Q62417	Sorbs1	0.0481943	-0.077229	-0.0647164	0.00604559					NC	NC	NC	NC
Q62418	Dbnl	0.103713	0.0581892	-0.0112812	0.0631293			-0.973161		NC	NC	Dec Syn	NC
Q62419	Sh3gl1	-0.152135	0.192388	0.0118866	-0.00910032					NC	NC	NC	NC
Q62420	Sh3gl2	-0.0318678	0.0261292	0.0580484	-0.0710415		-0.278548	0.00514063	-0.0532332	NC	Dec Deg	Inc Syn	Dec Syn
Q62421	Sh3gl3	-0.249181	0.129201	0.0264456	0.0252627					NC	NC	NC	NC
Q62422	Ostf1	0.00440306		-0.0683041						NC	NC	NC	NC
Q62425	Ndufa4	-1.28251	-0.112999	0.0991373	-0.0115652		-0.593866		-0.023313	NC	Dec Syn	NC	Dec Syn
Q62426	Cstb	-0.0156808		0.0479945		-0.818226				Dec Syn	NC	NC	NC
Q62432	Smad2			0.140177						NC	NC	NC	NC
Q62433	Ndrg1	0.0840002	-0.0506117	0.000310767	-0.0775037		-0.462893			NC	Dec Syn	NC	NC
Q62442	Vamp1	-0.195274	-0.107416	0.0523713	0.00183864					NC	NC	NC	NC
Q62443	Nptx1	0.0640559	-0.149763	-0.178281	-0.0208232					NC	NC	NC	NC
Q62445	Sp4	0.13766		-0.0400801						NC	NC	NC	NC
Q62446	Fkbp3	-0.0466911	0.263296	0.0562595	-0.00788986					NC	NC	NC	NC
Q62448	Eif4g2	0.0426906	0.0590086	-0.00304618	-0.0805179	0.1858				Inc Syn	NC	NC	NC
Q62465	Vat1	-0.0806807	0.015681	0.0930683	0.0562032	0.146902	0.473761			Inc Deg	Inc Syn	NC	NC
Q62523	Zyx	0.0846319	0.125092	0.281931						NC	NC	NC	NC
Q63739	Ptp4a1		-0.0448785							NC	NC	NC	NC
Q63810	Ppp3r1	0.494481	-0.0666804	0.0889006	-0.198057	-0.0124867	0.295247	-0.210956		Dec Deg	Inc Deg	Dec Deg	NC
Q63811	Ppp3r2		0.0369758		0.0758288					NC	NC	NC	NC
Q63829	Commd3	-0.110411		0.148072						NC	NC	NC	NC
Q63844	Mapk3	0.170051	0.105248	-0.026097	-0.0681686	0.639935				Inc Syn	NC	NC	NC
Q63850	Nup62	0.400054		-0.270681						NC	NC	NC	NC
Q63912	Omg	0.168287	-0.17076	-0.160151	-0.040553		-0.0548987		0.65652	NC	Dec Syn	NC	Inc Deg
Q63932	Map2k2	0.125508	0.114818	0.00769885	-0.064895					NC	NC	NC	NC
Q63959	Kcnc3		-0.0903848		0.137398					NC	NC	NC	NC
Q64010	Crk	0.0400339	0.0908466	-0.0482688	0.032871					NC	NC	NC	NC
Q64012	Raly		0.149091		0.0579305					NC	NC	NC	NC
Q64018	Glra1				-0.0150205					NC	NC	NC	NC
Q640R3	Hepacam	-0.489279	-0.0149066	-0.179128	0.0575904				-0.143059	NC	NC	NC	Dec Deg
Q64105	Spr	0.139521	0.08436	0.0923353	0.00572778	0.0450431		-0.407276		Inc Syn	NC	Dec Deg	NC
Q64133	Maoa	-0.429913	-0.0760909	-0.203998	0.0441635					NC	NC	NC	NC
Q64152	Btf3	-0.243612	0.0314635	-0.00209104	0.00571365					NC	NC	NC	NC
Q64191	Aga	-0.352599		0.0833303						NC	NC	NC	NC
Q641K1	Agtpbp1	0.0618429		0.040228						NC	NC	NC	NC
Q641P0	Actr3b	0.223609	0.0319671	-0.0993652	-0.0417298		-0.300471	-0.26075		NC	Dec Deg	Dec Syn	NC
Q64213	Sf1	0.090587	-0.00182298	0.0754811	0.0206697				-2.84391	NC	NC	NC	Dec Deg
Q64288	Omp	-0.333849	1.30595	0.387335	0.265277	-0.689684		0.0556473		Dec Syn	NC	Inc Syn	NC
Q64291	Krt12	0.112188		-1.46748				0.449355		NC	NC	Inc Deg	NC
Q64310	Surf4		0.0854083		0.0174798					NC	NC	NC	NC
Q64322	Npdc1									NC	NC	NC	NC
Q64324	Stxbp2		0.0219364		0.0116533					NC	NC	NC	NC
Q64331	Myo6	-0.0663566	0.0130704	0.12893	0.0482108	-0.0984924				Dec Syn	NC	NC	NC
Q64332	Syn2	0.199815	-0.0095441	-0.0508503	-0.0347091	0.259469	0.09911	-0.0297693		Inc Syn	Inc Deg	Dec Syn	NC
Q64336	Tbr1	0.701489	-0.0663237	0.328085	-0.0495556					NC	NC	NC	NC
Q64337	Sqstm1	-0.12658		-0.111322						NC	NC	NC	NC
Q64338	Pde1c	0.142753		-0.0243194						NC	NC	NC	NC
Q64362	Aktip	0.143308		0.0219353						NC	NC	NC	NC
Q64373	Bcl2l1	-0.105476		0.0659381	0.0735561					NC	NC	NC	NC
Q64378	Fkbp5	0.0267666		0.0980824						NC	NC	NC	NC
Q64433	Hspe1	0.150045	-0.115403	-0.0273246	0.0237156		0.182407	-0.215725	-0.0325413	NC	Inc Deg	Dec Syn	Dec Deg
Q64436	Atp4a	0.00232184	0.0635447		0.0544314					NC	NC	NC	NC
Q64442	Sord	0.106509		0.0201717						NC	NC	NC	NC
Q64444	Ca4		-0.177826		0.0548894					NC	NC	NC	NC
Q64455	Ptprj									NC	NC	NC	NC
Q64471	Gstt1	-0.270826		0.159747						NC	NC	NC	NC
Q64487	Ptprd	-0.0146261	-0.0388381	-0.0462964	-0.000770983				0.247476	NC	NC	NC	Inc Deg
Q64511	Top2b		0.055549		0.0331133					NC	NC	NC	NC
Q64514	Tpp2	0.0131811	0.136523	-0.0660426	0.00386985					NC	NC	NC	NC
Q64516	Gk	0.11863	-0.135276	0.0338538	0.0172061					NC	NC	NC	NC
Q64518	Atp2a3		-0.137329	-0.256223	0.224357					NC	NC	NC	NC
Q64519	Sdc3	-0.290545	0.415451	0.45959	0.163416					NC	NC	NC	NC
Q64520	Guk1	0.0515826		-0.0229584						NC	NC	NC	NC
Q64521	Gpd2		-0.10072		-0.00139907		0.0551973			NC	Inc Deg	NC	NC
Q64522	H2ac21		-0.415462		0.0841019		-0.0211759			NC	Dec Syn	NC	NC
Q64669	Nqo1	-0.0114097		-0.100019						NC	NC	NC	NC
Q64674	Srm	0.213952	0.117627	-0.0127683						NC	NC	NC	NC
Q64676	Ugt8		0.49541							NC	NC	NC	NC
Q64727	Vcl	-0.00843178	0.101523	-0.00454081	-0.0143939	-0.10774				Dec Syn	NC	NC	NC
Q64735	Cr1l		0.0256961		-0.020386					NC	NC	NC	NC
Q64737	Gart	0.0820431	0.156114	0.0433408				-0.0509259		NC	NC	Dec Deg	NC
Q64HY3	Sp9		0.0267444	-0.08361						NC	NC	NC	NC
Q65CL1	Ctnna3		0.14977		0.188707					NC	NC	NC	NC
Q66GT5	Ptpmt1		0.152978		0.0353501					NC	NC	NC	NC
Q66L44	Cbarp		-0.0379707							NC	NC	NC	NC
Q68ED2	Grm7		0.0531386		0.0170822					NC	NC	NC	NC
Q68ED7	Crtc1	0.0759817	0.104842	-0.0304426	-0.00827211					NC	NC	NC	NC
Q68EF0	Rab3ip			-0.0111683						NC	NC	NC	NC
Q68EF4	Grm4		-0.190826							NC	NC	NC	NC
Q68EF6	Begain		-0.0320388		0.0426675					NC	NC	NC	NC
Q68FD5	Cltc	0.0885454	0.0102399	-0.0813112	0.0021183	0.304942	-0.0404346	-0.000847763	-0.00327351	Inc Syn	Dec Deg	Dec Syn	Dec Deg
Q68FD9	Kiaa1549		0.131969		-0.0307519					NC	NC	NC	NC
Q68FE2	Atg9a		0.0427033	-0.0785065	0.0799294					NC	NC	NC	NC
Q68FE6	Ripor1	0.138435		0.0447936						NC	NC	NC	NC
Q68FF6	Git1	0.0298357	0.0390877	-0.0362482	-0.0407914					NC	NC	NC	NC
Q68FH0	Pkp4		-0.00679602		0.0316268		0.35714			NC	Inc Deg	NC	NC
Q68FH4	Galk2	0.0528146		0.0283641						NC	NC	NC	NC
Q68FL4	Ahcyl2	-0.00698529	0.0451393	-0.11374	-0.0008076			1.13236		NC	NC	Inc Deg	NC
Q68FL6	Mars1	0.0653374	0.00555613	-0.0349601						NC	NC	NC	NC
Q68FM6	Elfn2		0.0960545		0.000478729				-0.0223985	NC	NC	NC	Dec Deg
Q69Z26	Cntn4		0.123262		0.0589816					NC	NC	NC	NC
Q69Z98	Brsk2	0.130049	0.0603578	-0.014128	0.00625579		0.172139			NC	Inc Syn	NC	NC
Q69Z99	Znf512		0.17446		0.0983219					NC	NC	NC	NC
Q69ZF3	Gba2	0.0323735		0.00124846						NC	NC	NC	NC
Q69ZH9	Arhgap23	0.0992177	0.00537278	-0.0257189	-0.0342311	0.32703				Inc Syn	NC	NC	NC
Q69ZK0	Prex1	0.0797446		0.071721						NC	NC	NC	NC
Q69ZK9	Nlgn2	0.224274	-0.0673144		-0.016028					NC	NC	NC	NC
Q69ZR2	Hectd1	-0.0895359		-0.0105083				-0.0148289		NC	NC	Dec Syn	NC
Q69ZS6	Sv2c			-0.119326	-0.0414273					NC	NC	NC	NC
Q69ZS8	Kazn	-0.256905	0.287208	-0.0154364	-0.105224					NC	NC	NC	NC
Q69ZU6	Thsd7a									NC	NC	NC	NC
Q69ZW3	Ehbp1	0.0493486	0.206929	-0.00532003		-0.138985				Dec Deg	NC	NC	NC
Q69ZX8	Ablim3		-0.156004		0.142289					NC	NC	NC	NC
Q6A009	Ltn1									NC	NC	NC	NC
Q6A026	Pds5a									NC	NC	NC	NC
Q6A028	Swap70			0.113189						NC	NC	NC	NC
Q6A037	N4bp1	-0.394467		0.133823				0.0301873		NC	NC	Inc Syn	NC
Q6A065	Cep170	-0.240942	0.14751	-0.0470438	0.0366801					NC	NC	NC	NC
Q6A068	Cdc5l				0.0205424					NC	NC	NC	NC
Q6A078	Cep290			-0.27725				0.631778		NC	NC	Inc Deg	NC
Q6A0A2	Larp4b			0.0378972						NC	NC	NC	NC
Q6A0A9	FAM120A	-0.0783871	0.147195	-0.0864383	-0.0288172					NC	NC	NC	NC
Q6A4J8	Usp7	0.0653708	0.284616	-0.069385	-0.0251608	0.428019		0.671591		Inc Syn	NC	Inc Deg	NC
Q6DFV3	Arhgap21		0.107918		0.00153413					NC	NC	NC	NC
Q6DFV7	Ncoa7	-0.0313425	0.0918828	-0.0484423		0.270856		-0.04823		Inc Deg	NC	Dec Syn	NC
Q6DFW0	C9orf72			0.118205	0.135736					NC	NC	NC	NC
Q6DFW4	Nop58		-0.0194089		0.0002806				-0.785687	NC	NC	NC	Dec Deg
Q6DFY8	Brinp2		0.189421		-0.0279694					NC	NC	NC	NC
Q6DFZ1	Gbf1	-0.00599708		-0.00417879						NC	NC	NC	NC
Q6DIC0	Smarca2									NC	NC	NC	NC
Q6DID3	Scaf8			0.122997						NC	NC	NC	NC
Q6EDY6	Carmil1									NC	NC	NC	NC
Q6GQS1	Slc25a23		0.00865971		-0.0560867				0.203556	NC	NC	NC	Inc Deg
Q6GQT9	Nomo1	0.22176	0.0763627	-0.230398	-0.00312557					NC	NC	NC	NC
Q6GV12	Kdsr		0.124576		-0.0165186					NC	NC	NC	NC
Q6GYP7	Ralgapa1	0.0993957	-0.0250772		-0.0991506					NC	NC	NC	NC
Q6I6G8	Hecw2	0.157186		-0.0519686						NC	NC	NC	NC
Q6IFX2	Krt42			-1.05021	0.512604			0.636949		NC	NC	Inc Deg	NC
Q6IFZ6	Krt77									NC	NC	NC	NC
Q6IME9	Krt72				-0.00359221					NC	NC	NC	NC
Q6IMF0	Krt87									NC	NC	NC	NC
Q6IR34	Gpsm1	-0.023578	0.0869675	0.0820197	0.155092					NC	NC	NC	NC
Q6IRU2	Tpm4	-0.130687	0.0742138	-0.027994	0.0737496					NC	NC	NC	NC
Q6IRU5	Cltb	-0.00379912	-0.0195296	-0.00220224	-0.0199542	0.960608		0.0035521		Inc Deg	NC	Inc Deg	NC
Q6KAR6	Exoc3	0.161984	0.0473771	-0.00720942	-0.025679			-0.503311		NC	NC	Dec Syn	NC
Q6KAU4	Mvb12b									NC	NC	NC	NC
Q6NS52	Dgkb	0.0454366	0.0323649	-0.0959869	-0.0303903					NC	NC	NC	NC
Q6NS60	Fbxo41		0.0773374		-0.036568		0.0927023		-0.596711	NC	Inc Syn	NC	Dec Syn
Q6NS82	Retreg2									NC	NC	NC	NC
Q6NSR8	Npepl1			0.0199982						NC	NC	NC	NC
Q6NSW3	Sphkap		0.237412							NC	NC	NC	NC
Q6NT99	Dusp23			0.166478						NC	NC	NC	NC
Q6NV83	U2surp	-0.06856	-0.0736213		0.133597					NC	NC	NC	NC
Q6NVE8	Wdr44	0.0816717	0.212169	-0.0491932						NC	NC	NC	NC
Q6NVE9	Pptc7		0.202872	-0.212094						NC	NC	NC	NC
Q6NVF0	Ocrl	-0.170449		0.0672458				-0.24051		NC	NC	Dec Deg	NC
Q6NVF9	Cpsf6	0.237245	-0.0216209	0.0630269	-0.0760049					NC	NC	NC	NC
Q6NVG1	Lpcat4		0.00334069	0.170776	-0.0295437					NC	NC	NC	NC
Q6NXI6	Rprd2			1.55152						NC	NC	NC	NC
Q6NXK7	Dpp10	-0.319301	-0.0365491	-0.215919	-0.0241009		0.0812376		-0.0362006	NC	Inc Deg	NC	Dec Syn
Q6NXN1	Szrd1	-1.48854								NC	NC	NC	NC
Q6NZB0	Dnajc8	-0.337762		0.00469438						NC	NC	NC	NC
Q6NZC7	Sec23ip	0.242869		-0.0263663		0.232438		-0.309008		Inc Syn	NC	Dec Syn	NC
Q6NZJ6	Eif4g1	0.073883	0.205622	0.0545795	-0.0640235					NC	NC	NC	NC
Q6NZL0	Mtcl3	-0.06629	-0.000123809	0.0384746	-0.0052245		-0.288471		0.411641	NC	Dec Syn	NC	Inc Deg
Q6NZR5	Skic2			0.275168						NC	NC	NC	NC
Q6P069	Sri	0.125267		-0.0100332	-0.0745221	-0.230866				Dec Deg	NC	NC	NC
Q6P1B1	Xpnpep1	0.114456	0.177944	-0.0278581	0.100541	-0.0158056				Dec Deg	NC	NC	NC
Q6P1D5	Sez6l	-0.0761893	0.0733757	-0.0632681	-0.0661323					NC	NC	NC	NC
Q6P1F6	Ppp2r2a	0.178616	0.0683354	-0.0316892	0.0259027	0.247652		0.162418		Inc Syn	NC	Inc Deg	NC
Q6P2B1	Tnpo3	-0.0519576		0.059267	-0.108819					NC	NC	NC	NC
Q6P2K6	Ppp4r3a	-0.0144416		0.0274383						NC	NC	NC	NC
Q6P3A8	Bckdhb			0.30827						NC	NC	NC	NC
Q6P3D0	Nudt16	-0.600297		0.148666						NC	NC	NC	NC
Q6P4S6	Sik3	-0.0799385	0.0260202	-0.00800174	-0.0490007	-1.20539				Dec Syn	NC	NC	NC
Q6P4T2	Snrnp200	0.181039	0.128547	0.261039	0.046179					NC	NC	NC	NC
Q6P542	Abcf1	0.00987224	0.60437	-0.0951971	-0.0320964				-0.0988429	NC	NC	NC	Dec Syn
Q6P5D8	Smchd1		-0.0105757							NC	NC	NC	NC
Q6P5E4	Uggt1	0.111243	0.0447648	-0.0876766	0.0362205					NC	NC	NC	NC
Q6P5E8	Dgkq	-0.134955		0.0421272						NC	NC	NC	NC
Q6P5F6	Slc39a10		0.0971481		0.0342379					NC	NC	NC	NC
Q6P5F7	Ttyh3		0.201459		-0.0228708					NC	NC	NC	NC
Q6P5F9	Xpo1	0.128541	0.203551	0.0112955	0.0157857	0.929131			-0.694297	Inc Syn	NC	NC	Dec Deg
Q6P5G6	Ubxn7			0.0722999						NC	NC	NC	NC
Q6P5U7	Nwd2		0.105034		0.0456923					NC	NC	NC	NC
Q6P6M7	Sepsecs			-0.0870456						NC	NC	NC	NC
Q6P8I4	Pcnp	-0.080217	-0.666339	-0.269848						NC	NC	NC	NC
Q6P8J2	Sat2	0.0207102		0.0394034		0.897095				Inc Syn	NC	NC	NC
Q6P8J7	Ckmt2			-0.483683						NC	NC	NC	NC
Q6P8M1	Tatdn1	-0.0140142		0.0835115						NC	NC	NC	NC
Q6P8X1	Snx6	-0.142032		-0.0347578						NC	NC	NC	NC
Q6P9J5	Kank4			0.268131						NC	NC	NC	NC
Q6P9K8	Caskin1	-0.24892	-0.0398632	-0.0238751	-0.00573973				-0.111789	NC	NC	NC	Dec Syn
Q6P9K9	Nrxn3	0.176905	-0.0219203	-0.0790169	-0.0137123					NC	NC	NC	NC
Q6P9Q6	Fkbp15		0.147553	0.0153603						NC	NC	NC	NC
Q6P9R2	Oxsr1	-0.116876	0.171158	0.0230701						NC	NC	NC	NC
Q6P9R4	Arhgef18			-0.111058						NC	NC	NC	NC
Q6P9S0	Mtss2	-0.133588	0.182329	0.169527	0.071232					NC	NC	NC	NC
Q6P9Z1	Smarcd3									NC	NC	NC	NC
Q6PA06	Atl2	-0.491443	0.0726713	-0.0329401	0.0394188					NC	NC	NC	NC
Q6PAJ1	Bcr	0.404043	0.137801	0.325746	0.0120887					NC	NC	NC	NC
Q6PAK3	Prmt8	0.169771	0.0516037	-0.0466455	-0.117752				0.0726095	NC	NC	NC	Inc Deg
Q6PAM0	Prkab2		0.0943638							NC	NC	NC	NC
Q6PAR5	Gapvd1	-0.0206658		-0.010661		0.30685				Inc Deg	NC	NC	NC
Q6PAV2	Herc4	-0.0134474	0.179857	0.0879342						NC	NC	NC	NC
Q6PB44	Ptpn23	-0.0916254	0.434881	0.060223	0.00257447					NC	NC	NC	NC
Q6PB66	Lrpprc	0.11383	-0.0561206	-0.0859866	-0.00837298			-0.501337	1.04086	NC	NC	Dec Syn	Inc Deg
Q6PB70	Ano8	-0.791569	-0.0263681		-0.0274714					NC	NC	NC	NC
Q6PCN3	Ttbk1			-0.00554291						NC	NC	NC	NC
Q6PCP5	Mff		-0.0100182		0.0321427					NC	NC	NC	NC
Q6PD03	Ppp2r5a	0.0400985	0.284783	-0.104089	0.0418507					NC	NC	NC	NC
Q6PD19	Armh3	0.0673962		-0.0136117						NC	NC	NC	NC
Q6PD24	Ankrd13d									NC	NC	NC	NC
Q6PD26	Pigs		0.123248		-0.051613				-0.710881	NC	NC	NC	Dec Syn
Q6PD28	Ppp2r5b	0.0232301	0.149015	0.0916363	0.0202614					NC	NC	NC	NC
Q6PDG5	Smarcc2	0.0925316	0.0149491	0.0599067	-0.0123994			0.088331		NC	NC	Inc Syn	NC
Q6PDH0	Phldb1		-0.115673							NC	NC	NC	NC
Q6PDI5	Ecpas	0.0540662	-0.00370807	0.00407687	0.163346	1.03916				Inc Syn	NC	NC	NC
Q6PDI6	Mindy2	-0.341927	0.0177445	-0.151651						NC	NC	NC	NC
Q6PDJ6	Fbxo42	-0.00814145								NC	NC	NC	NC
Q6PDL0	Dync1li2	-0.00499	-0.0457338	-0.016564	-0.0598688					NC	NC	NC	NC
Q6PDM2	Srsf1	-0.291841	-0.112699		-0.0335902					NC	NC	NC	NC
Q6PDN3	Mylk									NC	NC	NC	NC
Q6PDQ2	Chd4	0.243284	0.0804579	0.45461	0.0560886					NC	NC	NC	NC
Q6PDS3	Sarm1	-0.0651195	0.156237	0.0475187	0.03031					NC	NC	NC	NC
Q6PDY2	Ado	0.315667	0.0783444	-0.0193611	0.350671					NC	NC	NC	NC
Q6PE01	Snrnp40		-0.00565759		0.0919949					NC	NC	NC	NC
Q6PE13	Prrt3	-0.112647	0.00139935		-0.00244174					NC	NC	NC	NC
Q6PE15	Abhd10			0.251721						NC	NC	NC	NC
Q6PEB6	Mob4	0.0248558	0.126867	0.395994	-0.0432842					NC	NC	NC	NC
Q6PEE2	Ctif	0.113909		-0.062116						NC	NC	NC	NC
Q6PEE3	Rrm2b	-0.134225		-0.0134073						NC	NC	NC	NC
Q6PER3	Mapre3	0.0667983	-0.0943866	0.00534755	-0.00249555	-0.238071	0.0731249		-1.2462	Dec Deg	Inc Deg	NC	Dec Syn
Q6PEV3	Wipf2	-1.04645	0.227551	0.524526						NC	NC	NC	NC
Q6PF93	Pik3c3	-0.00764369	0.0825995	-0.0921974						NC	NC	NC	NC
Q6PFD5	Dlgap3		-0.0237303		-0.0184169					NC	NC	NC	NC
Q6PFD9	Nup98		-0.105619		-0.134314					NC	NC	NC	NC
Q6PFR5	Tra2a	0.0542745	0.112025		-0.207101					NC	NC	NC	NC
Q6PGB6	Naa50	-0.0413436		0.0555458						NC	NC	NC	NC
Q6PGC1	Dhx29			-0.0131938						NC	NC	NC	NC
Q6PGE7	Slc6a7	-0.470017	0.199161	-0.0418363	-0.0253716					NC	NC	NC	NC
Q6PGF7	Exoc8	-0.04408	0.126885	-0.070061	0.0154482	0.572698				Inc Deg	NC	NC	NC
Q6PGH1	Bud31									NC	NC	NC	NC
Q6PGH2	Jpt2	-0.237055		0.017763		-0.249647				Dec Syn	NC	NC	NC
Q6PGL7	Washc2	-0.212908	0.181112	-0.0340417						NC	NC	NC	NC
Q6PGN3	Dclk2	0.173906	0.0919319	0.0345046	0.0423404			-1.12061		NC	NC	Dec Deg	NC
Q6PH08	Erc2		-0.0559624	0.124057	-0.0420906					NC	NC	NC	NC
Q6PHN9	Rab35	0.101015	-0.153459	0.0408123	0.0026873					NC	NC	NC	NC
Q6PHQ8	Naa35	0.593278		-0.147211						NC	NC	NC	NC
Q6PHS9	Cacna2d2		-0.0746613		0.0922707					NC	NC	NC	NC
Q6PHU5	Sort1	-0.134933	-0.0378337	-0.200726	-0.18435					NC	NC	NC	NC
Q6PHZ2	Camk2d	-0.102108	-0.148654	-0.0622963	0.00317694					NC	NC	NC	NC
Q6PHZ8	Kcnip4		-0.0120658		0.246048					NC	NC	NC	NC
Q6PIC6	Atp1a3	-0.313772	-0.245663	-0.332836	0.00151963	0.363625	-0.00611252	-0.0574988	0.119173	Inc Deg	Dec Syn	Dec Syn	Inc Syn
Q6PIE5	Atp1a2	-0.380755	-0.201351	-0.337104	0.0109294		-0.06178			NC	Dec Syn	NC	NC
Q6PIP5	Nudcd1	0.16067		0.0554704				-0.263223		NC	NC	Dec Deg	NC
Q6Q477	Atp2b4	-0.517342	-0.052588	-0.205862	-0.0571073					NC	NC	NC	NC
Q6R891	Ppp1r9b	-0.273893	-0.0225657	-0.110042	0.00627085	-0.836631	0.00572146			Dec Syn	Inc Deg	NC	NC
Q6RHR9	Magi1	-0.12341	0.0670904	0.030922	-0.0201874					NC	NC	NC	NC
Q6S5J6	Krit1									NC	NC	NC	NC
Q6SKR2	Hemk2									NC	NC	NC	NC
Q6URW6	Myh14	-0.310985	0.0294523	-0.105023	0.0253753	-0.251207		-0.242726		Dec Syn	NC	Dec Syn	NC
Q6VN19	Ranbp10			-0.358246						NC	NC	NC	NC
Q6VNB8	Wdfy3	-0.314813	0.266196	0.0210939	-0.0369156					NC	NC	NC	NC
Q6VNS1	Ntrk3		0.0534016		0.0483386					NC	NC	NC	NC
Q6W8Q3	Pcp4l1			-0.532717						NC	NC	NC	NC
Q6WQJ1	Dagla		-0.0273282		0.0765234					NC	NC	NC	NC
Q6WVG3	Kctd12	0.0624284	-0.0775522	0.00878836	0.0784468	0.264772				Inc Syn	NC	NC	NC
Q6X893	Slc44a1		-0.127072		-0.064246					NC	NC	NC	NC
Q6Y685	Tacc1	0.0391171	0.106371	0.634227	0.0106901	0.568151				Inc Syn	NC	NC	NC
Q6ZPE2	Sbf1	0.0835597	0.0457059	-0.0102934	0.00525886	-0.353669		0.217355		Dec Deg	NC	Inc Deg	NC
Q6ZPF3	Tiam2	0.0638789	0.399173	0.0280321	-0.041873					NC	NC	NC	NC
Q6ZPJ0	Tex2	-0.239769	0.0820344	-0.0520997	-0.00237921					NC	NC	NC	NC
Q6ZPJ3	Ube2o	0.038188	0.239858	0.000416028	-0.0118329				0.17322	NC	NC	NC	Inc Deg
Q6ZPQ6	Pitpnm2	0.295891	0.0388732	0.0219189	-0.0468886					NC	NC	NC	NC
Q6ZPS2	Carns1									NC	NC	NC	NC
Q6ZPS6	Ankib1									NC	NC	NC	NC
Q6ZPU9	Kifbp	0.0174623	0.0116751	-0.00685505	-0.00747081	0.244064				Inc Syn	NC	NC	NC
Q6ZPZ3	Zc3h4	-0.518873		0.29841						NC	NC	NC	NC
Q6ZQ08	Cnot1	-0.22577	0.0148359	-0.0259061	-0.0763401			0.0862819		NC	NC	Inc Deg	NC
Q6ZQ18	Efr3b		-0.0170625		0.0186626					NC	NC	NC	NC
Q6ZQ29	Taok2		-0.0100277		0.0652074					NC	NC	NC	NC
Q6ZQ38	Cand1	0.135569	0.0566967	0.0575124	-0.0707633	0.298009		-0.00274305		Inc Syn	NC	Dec Deg	NC
Q6ZQ58	Larp1	-0.140175	-0.0184173	-0.0244767	0.0315109					NC	NC	NC	NC
Q6ZQ73	Cand2			0.155608						NC	NC	NC	NC
Q6ZQ82	Arhgap26		0.0110718	0.00991413	-0.00628816				-0.0698065	NC	NC	NC	Dec Syn
Q6ZQ88	Kdm1a	-0.0169627			0.692828					NC	NC	NC	NC
Q6ZQ93	Usp34			0.32077						NC	NC	NC	NC
Q6ZQH8	Nup188		0.0411414		-0.0575935				0.331539	NC	NC	NC	Inc Deg
Q6ZQI3	Mlec	-0.135578	0.00109253	-0.172548	-0.0350304					NC	NC	NC	NC
Q6ZQK5	Acap2	0.154694		-0.258457						NC	NC	NC	NC
Q6ZWM4	Lsm8									NC	NC	NC	NC
Q6ZWN5	Rps9	-0.0453633	-0.0288895	-0.0763733	-0.128005		0.110339		0.299632	NC	Inc Deg	NC	Inc Deg
Q6ZWR4	Ppp2r2b									NC	NC	NC	NC
Q6ZWR6	Syne1		-0.0623523	0.0932395	0.0640462					NC	NC	NC	NC
Q6ZWU9	Rps27	0.318721				0.843892				Inc Syn	NC	NC	NC
Q6ZWV3	Rpl10	0.0307206	0.0243372	-0.0829325	-0.14518					NC	NC	NC	NC
Q6ZWV7	Rpl35		0.128553	0.0935749	-0.179984					NC	NC	NC	NC
Q6ZWX6	Eif2s1	-0.00185404	0.0431141	-0.0312146	0.0235053	-0.133932	0.259007	0.0733172		Dec Syn	Inc Syn	Inc Deg	NC
Q6ZWY8	Tmsb10	-1.47338								NC	NC	NC	NC
Q6ZWZ2	Ube2r2			-0.162057						NC	NC	NC	NC
Q70FJ1	Akap9			0.159499						NC	NC	NC	NC
Q71LX4	Tln2	-0.0652301	0.0668803	0.00770635	-0.00827091					NC	NC	NC	NC
Q71M36	Cspg5	0.0854988	-0.102496	0.00254864	-0.0292214					NC	NC	NC	NC
Q71RI9	Kyat3	-0.10774		0.0284711						NC	NC	NC	NC
Q761V0	Slc6a5		-0.00961284		-0.376998					NC	NC	NC	NC
Q76I79	Ssh1	0.0783808		0.203545						NC	NC	NC	NC
Q76LS9	Mindy1		0.0429595	-0.113166						NC	NC	NC	NC
Q76MZ3	Ppp2r1a	-0.039144	0.0500258	0.073503	-0.0523806	0.249558	-0.0752763	0.03966		Inc Deg	Dec Deg	Inc Syn	NC
Q78IK2	Atp5mk		-0.185215		0.0982405				-0.149688	NC	NC	NC	Dec Deg
Q78IK4	Apool		-0.0631221		-0.0313631					NC	NC	NC	NC
Q78J03	Msrb2	0.0271701		0.121679	-0.0276224					NC	NC	NC	NC
Q78JE5	Fbxo22	0.0787938		-0.0347849						NC	NC	NC	NC
Q78JW9	Ubfd1	0.0396896		-0.201548						NC	NC	NC	NC
Q78PG9	Ccdc25	0.00647273		0.282862						NC	NC	NC	NC
Q78PY7	Snd1	0.113309	0.0329427	-0.0821907	-0.0105552		0.0447728			NC	Inc Syn	NC	NC
Q78T54	Vma21									NC	NC	NC	NC
Q78YZ6	Scoc									NC	NC	NC	NC
Q78ZA7	Nap1l4	0.0412367	-0.0152135	0.0462942	0.00196023	-0.0540347		0.0751032		Dec Deg	NC	Inc Syn	NC
Q791T5	Mtch1		-0.0434677		-0.00719897					NC	NC	NC	NC
Q791V5	Mtch2		-0.0890085		-0.00773077					NC	NC	NC	NC
Q7M6Y3	Picalm	-0.0557281	-0.00950609	-0.0108455	-0.00603519		0.663899			NC	Inc Deg	NC	NC
Q7M6Z0	Rtn4rl2									NC	NC	NC	NC
Q7M729	Scn4b		0.033178		-0.17662					NC	NC	NC	NC
Q7M750	Opalin	-0.509221	-0.0910355		-0.0148441					NC	NC	NC	NC
Q7M753	Pank2	-0.0267324		-0.171351						NC	NC	NC	NC
Q7M759	Abhd17b		-0.00672438		0.00136882					NC	NC	NC	NC
Q7SIG6	Asap2	-0.089566	-0.0177769	0.0796146	0.0799139					NC	NC	NC	NC
Q7TMB8	Cyfip1	0.0113332	0.0220793	-0.0301043	0.0286806					NC	NC	NC	NC
Q7TMC8	Fcsk	0.007131		0.0236093						NC	NC	NC	NC
Q7TME0	Plppr4	-0.0936866	0.138969	-0.37229	-0.0559066					NC	NC	NC	NC
Q7TMF3	Ndufa12		-0.10638		-0.00126576		-0.167634		0.0470741	NC	Dec Syn	NC	Inc Deg
Q7TMK9	Syncrip	0.0257458	0.0118876	-0.0781266	-0.0186644					NC	NC	NC	NC
Q7TMM9	Tubb2a	0.261211		-0.0416836	-0.0746506	0.0998552				Inc Syn	NC	NC	NC
Q7TMQ7	Wdr91									NC	NC	NC	NC
Q7TMS5	Abcg2		0.0798735		-0.198221					NC	NC	NC	NC
Q7TMY7	Ipo8	-0.0687079								NC	NC	NC	NC
Q7TMY8	Huwe1	0.0247599	0.16383	-0.00252185	0.0235468			0.135956		NC	NC	Inc Deg	NC
Q7TN29	Smap2	-0.0452926	0.106492	-0.0210212	-0.061464					NC	NC	NC	NC
Q7TN79	Akap7									NC	NC	NC	NC
Q7TN99	Cpeb3	0.0609574								NC	NC	NC	NC
Q7TNC4	Luc7l2	0.234753	-0.130122	0.488587	0.0444613					NC	NC	NC	NC
Q7TNC9	Inpp5a		-0.13341		0.120905					NC	NC	NC	NC
Q7TNE3	Spag7			0.142531						NC	NC	NC	NC
Q7TNF0	Doc2a		0.0214213							NC	NC	NC	NC
Q7TNG5	Eml2	0.0901941	0.124488	0.00725939	-0.00889018	-0.334914		-0.109875		Dec Deg	NC	Dec Deg	NC
Q7TNM2	Trim46	0.0535027	0.0892734	0.0170276	-0.028162					NC	NC	NC	NC
Q7TNP2	Ppp2r1b	-0.345754	0.0537836	0.166507						NC	NC	NC	NC
Q7TNR6	Igsf21		0.0307721		0.00815392					NC	NC	NC	NC
Q7TNR9	Arhgef4		-0.0155509							NC	NC	NC	NC
Q7TNV0	Dek	0.151358	-0.0540087	-0.0436658	0.0955119			-0.136406		NC	NC	Dec Syn	NC
Q7TPB0	Plppr3		0.0285817		0.0368659					NC	NC	NC	NC
Q7TPD0	Ints3			-0.381819						NC	NC	NC	NC
Q7TPD2	Fam185a			0.0579935						NC	NC	NC	NC
Q7TPD3	Robo2		0.197183		-0.0995369					NC	NC	NC	NC
Q7TPH6	Mycbp2	-0.189103	-0.0429164	-0.656839	0.028001					NC	NC	NC	NC
Q7TPM1	Prrc2b	-0.0889573		0.232767						NC	NC	NC	NC
Q7TPM6	Fsd1	-0.141985	0.0128413	0.00673222	-0.00180081		0.18864			NC	Inc Syn	NC	NC
Q7TPR4	Actn1	-0.0789781	-0.0425299	-0.193903	-0.0695298					NC	NC	NC	NC
Q7TPS5	C2cd5				0.199742					NC	NC	NC	NC
Q7TPV4	Mybbp1a	-0.233312	0.195554	-0.00993925	0.0563453			0.451156		NC	NC	Inc Deg	NC
Q7TQ95	Lnpk	-0.213694	-0.00223781	-0.0412543	0.0306624					NC	NC	NC	NC
Q7TQA1	Igsf1				0.0428933					NC	NC	NC	NC
Q7TQD2	Tppp	0.207468	-0.124168	-0.0614774	-0.0186978	0.409195		0.295886	-0.0941672	Inc Syn	NC	Inc Deg	Dec Syn
Q7TQF7	Amph	0.0749681	0.0162798	-0.0203195	-0.0400295	0.663744	-0.738509			Inc Syn	Dec Deg	NC	NC
Q7TQG1	Plekha6				-0.0313748					NC	NC	NC	NC
Q7TQH0	Atxn2l	-0.125653	-0.00682948	0.0527235				1.5567		NC	NC	Inc Syn	NC
Q7TQI3	Otub1	0.0109078	0.0475451	0.00215742	-0.0308669	-0.0720463	0.0336466	0.154276		Dec Deg	Inc Syn	Inc Syn	NC
Q7TQK5	Ccdc93	0.0774823		-0.00987265						NC	NC	NC	NC
Q7TSC1	Prrc2a	-0.145717	0.388068	0.0691274	-0.0360925					NC	NC	NC	NC
Q7TSE6	Stk38l	-0.0217997		0.0688947						NC	NC	NC	NC
Q7TSG2	Ctdp1	0.661819		-0.00246494						NC	NC	NC	NC
Q7TSG5	Sh3d21	0.19755		0.0801685						NC	NC	NC	NC
Q7TSH2	Phkb	-0.121076		0.0108115						NC	NC	NC	NC
Q7TSI3	Ppp6r1	0.12417		0.136158						NC	NC	NC	NC
Q7TSJ2	Map6	0.141665	-0.0431645	-0.00133707	-0.0277329			0.0759823		NC	NC	Inc Deg	NC
Q7TSQ8	Pdpr	0.137685	-0.100751	-0.117938	0.0169197					NC	NC	NC	NC
Q7TSV4	Pgm2	0.130819		0.0123814		1.04616				Inc Syn	NC	NC	NC
Q7TSY6	Celf4	0.157192		0.195748						NC	NC	NC	NC
Q7TT37	Elp1	0.0297565	0.00724207	0.00605296						NC	NC	NC	NC
Q7TT50	Cdc42bpb	-0.00633665	0.0544781	-0.0656345	-0.031195					NC	NC	NC	NC
Q80SW1	Ahcyl1	0.0991138	-0.0380513	-0.215004	0.0233004					NC	NC	NC	NC
Q80T41	Gabbr2		0.023055		0.020311					NC	NC	NC	NC
Q80TA6	Mtmr12			0.0914339						NC	NC	NC	NC
Q80TB8	Vat1l	0.0957798	0.288383	0.0453376	0.0621925	0.287642		-0.0755441		Inc Syn	NC	Dec Deg	NC
Q80TE0	Rpap1	-1.03351		0.626685						NC	NC	NC	NC
Q80TE7	Lrrc7		0.0336237		-0.0160504		-0.331724			NC	Dec Deg	NC	NC
Q80TH2	Erbin		0.203249		-0.0737931					NC	NC	NC	NC
Q80TI1	Plekhh1									NC	NC	NC	NC
Q80TJ1	Cadps	0.120764	0.113933	-0.0349314	-0.0743799	0.211773		-0.313004		Inc Syn	NC	Dec Syn	NC
Q80TL0	Ppm1e	0.0177679	0.200193	-0.15332	-0.064585					NC	NC	NC	NC
Q80TL1	Adcy2		0.0731159		0.0337019					NC	NC	NC	NC
Q80TL4	Phf24	0.132936	-0.00872914	-0.0252523	-0.0098193	0.455356		0.0180514		Inc Syn	NC	Inc Deg	NC
Q80TL7	Mon2	-0.143214	0.0566729	0.0119212	0.0831837					NC	NC	NC	NC
Q80TM9	Nisch	0.0174698	0.0401829	-0.0180107	0.0629002			-0.833271		NC	NC	Dec Syn	NC
Q80TN5	Zdhhc17		-0.0930489							NC	NC	NC	NC
Q80TP3	Ubr5	-0.0818288		-0.788775		-0.436543				Dec Syn	NC	NC	NC
Q80TQ2	Cyld	0.25967	-0.0254252	-0.0319734	-0.00831506					NC	NC	NC	NC
Q80TQ5	Plekhm2									NC	NC	NC	NC
Q80TR1	Adgrl1	-0.295684	0.0242947	-0.0291912	0.000434716					NC	NC	NC	NC
Q80TS3	Adgrl3	0.231779	0.0641476	-0.156489	0.0364334	1.16684	0.979934		-0.57412	Inc Syn	Inc Syn	NC	Dec Deg
Q80TT2	Baiap3		0.0430457		0.10058					NC	NC	NC	NC
Q80TV8	Clasp1	-0.102847	-0.00574463	0.0176388	-0.00544284			-0.0504195		NC	NC	Dec Deg	NC
Q80TY0	Fnbp1	-0.206244	-0.0484245	0.00658103	0.0813266			0.0433182		NC	NC	Inc Syn	NC
Q80TZ3	Dnajc6	-0.0768639	0.0212324	-0.0904343	-0.0186226	0.505234				Inc Deg	NC	NC	NC
Q80U04	Pja2	0.105833		-0.0174358						NC	NC	NC	NC
Q80U19	Daam2		0.0474761		0.0337645					NC	NC	NC	NC
Q80U23	Snph		-0.00505967		0.00772935					NC	NC	NC	NC
Q80U28	Madd	-0.0620949	0.135229	-0.0244893	-0.0762037					NC	NC	NC	NC
Q80U40	Rimbp2		0.0225843		-0.00458215				-0.316817	NC	NC	NC	Dec Syn
Q80U49	Cep170b	-0.142693	0.0533401	0.0603606	-0.0412583		-0.292898			NC	Dec Deg	NC	NC
Q80U56	Avl9	-0.0193903	0.138976	0.0698652	-0.0533988	1.10895				Inc Deg	NC	NC	NC
Q80U57	Rims3	-0.0314939	-0.102189	-0.0123786	0.0677413					NC	NC	NC	NC
Q80U63	Mfn2		-0.0455851		-0.0108819					NC	NC	NC	NC
Q80U72	Scrib									NC	NC	NC	NC
Q80U78	Pum1			0.162783						NC	NC	NC	NC
Q80U87	Usp8	0.0956414	-0.247291	-0.0336246						NC	NC	NC	NC
Q80U93	Nup214									NC	NC	NC	NC
Q80U95	Ube3c	-0.154733	0.108471	0.0931586	-0.0254287					NC	NC	NC	NC
Q80UG2	Plxna4	-0.10195	0.0794127		-0.0211085				0.677026	NC	NC	NC	Inc Deg
Q80UG5	Septin9	-0.080287	0.0251529	-0.0324146	-0.0287904	-0.0805713				Dec Syn	NC	NC	NC
Q80UJ7	Rab3gap1	-0.1362	0.189078	-0.01514	-0.0801051	-0.769512				Dec Syn	NC	NC	NC
Q80UK0	Sestd1	-0.00652263		-0.032757						NC	NC	NC	NC
Q80UM3	Naa15	0.00440155		-0.182292						NC	NC	NC	NC
Q80UM7	Mogs		0.0199985		-0.0748917					NC	NC	NC	NC
Q80UP3	Dgkz	0.0448042	-0.0294248	0.0168825						NC	NC	NC	NC
Q80UP5	Ankrd13a	-0.0862513								NC	NC	NC	NC
Q80UP8	Slc20a2		-0.15613		0.0405705					NC	NC	NC	NC
Q80UU9	Pgrmc2	-0.189031	-0.0247487	0.0490798	0.0968783					NC	NC	NC	NC
Q80UW2	Fbxo2	0.137006	-0.124232	-0.139132	0.00664148	0.262352		0.337468		Inc Syn	NC	Inc Deg	NC
Q80UY2	Kcmf1	-0.088537	0.18563	0.119302	-0.0817087					NC	NC	NC	NC
Q80V03	Adck5									NC	NC	NC	NC
Q80V26	Bpnt2		0.0732201							NC	NC	NC	NC
Q80V42	Cpm		-0.154777		-0.0218768					NC	NC	NC	NC
Q80V91	Dtx3	-0.0315686		0.0857079						NC	NC	NC	NC
Q80VC9	Camsap3	-0.28359	0.0216094	0.0189447	-0.0336221					NC	NC	NC	NC
Q80VD1	Fam98b	-0.0982829	-0.00782303	0.0767311	0.0158123					NC	NC	NC	NC
Q80VL1	Tdrkh		-0.0788954		0.143073					NC	NC	NC	NC
Q80VP0	Tecpr1	0.0691777	0.114537	-0.0405518	0.0232854		-0.0701936			NC	Dec Deg	NC	NC
Q80VP1	Epn1	-0.0512596	0.0873542	0.11561	-0.0919005	0.0644238			0.319307	Inc Deg	NC	NC	Inc Deg
Q80VP9	Asphd2									NC	NC	NC	NC
Q80VQ0	Aldh3b1		-0.0860314		0.054013		-0.425585		0.161075	NC	Dec Syn	NC	Inc Syn
Q80W04	Tmcc2		0.187102		0.0017511					NC	NC	NC	NC
Q80W21	Gstm7	-0.151925		0.0737274						NC	NC	NC	NC
Q80W22	Thnsl2	0.314341		-0.101007						NC	NC	NC	NC
Q80W40	Acsm4									NC	NC	NC	NC
Q80W47	Wipi2	0.207025		-0.00770107		0.0300071		-0.755693		Inc Syn	NC	Dec Syn	NC
Q80W54	Zmpste24		0.0876647		0.104187					NC	NC	NC	NC
Q80W93	Hydin									NC	NC	NC	NC
Q80WC7	Agfg2	-0.383186	0.297945	0.0320931	-0.252474					NC	NC	NC	NC
Q80WG5	Lrrc8a		0.0985275		-0.0559716					NC	NC	NC	NC
Q80WJ7	Mtdh	-0.227538	0.0327153	0.282668	-0.0403476		0.0425947			NC	Inc Syn	NC	NC
Q80WM4	Hapln4	0.0530612	-0.0569841	0.0726894	0.00997778					NC	NC	NC	NC
Q80WQ2	Vac14	-0.193491	0.0930933	-0.0330112	0.0293769				-0.763396	NC	NC	NC	Dec Deg
Q80WS3	Fbll1		0.119565		0.0170155					NC	NC	NC	NC
Q80WT0	Jph4		0.00337166				0.182455			NC	Inc Syn	NC	NC
Q80WT5	Aftph	-0.265201		-0.0266689						NC	NC	NC	NC
Q80WW9	Ddrgk1									NC	NC	NC	NC
Q80X32			-0.124418								NC
Q80X50	Ubap2l	0.0691456	0.0458842	-0.0218178	-0.054513					NC	NC	NC	NC
Q80X80	C2cd2l	-0.0423148	0.0829419	-0.0833753	-0.0834565					NC	NC	NC	NC
Q80X85	Mrps7		-0.0112066		0.0556955					NC	NC	NC	NC
Q80X90	Flnb	-0.0261971	0.152722	0.0543699	-0.0895462					NC	NC	NC	NC
Q80X95	Rraga	0.262821		-0.101883						NC	NC	NC	NC
Q80XA6	Reps2	-0.128087	0.12816	-0.0155025						NC	NC	NC	NC
Q80XC2	Trmt61a	0.142888		-0.339325						NC	NC	NC	NC
Q80XD1	Chn2	-0.0294506		0.131822						NC	NC	NC	NC
Q80XI3	Eif4g3	0.029191	0.128124	-0.00749409	-0.0977428			-0.144138		NC	NC	Dec Syn	NC
Q80XI4	Pip4k2b	0.13936	0.118897	-0.0223139	-0.00335957	-0.514725				Dec Deg	NC	NC	NC
Q80XK6	Atg2b	-0.188071	0.118198	0.041366	0.0163042					NC	NC	NC	NC
Q80XN0	Bdh1		-0.0835714		-0.0548079				0.0582827	NC	NC	NC	Inc Deg
Q80XP9	Wnk3	0.238837		-0.126832						NC	NC	NC	NC
Q80XR2	Atp2c1		0.0989857		-0.392254					NC	NC	NC	NC
Q80XU3	Nucks1	0.0944757		-0.224122						NC	NC	NC	NC
Q80XU8	Lrfn4				0.377641					NC	NC	NC	NC
Q80Y14	Glrx5	-0.190128		-0.0773188						NC	NC	NC	NC
Q80Y17	Llgl1	-0.0654755	0.0383893	0.048603	0.0431119	-0.0247349				Dec Syn	NC	NC	NC
Q80Y24	Prickle2		0.0767173		-0.0396059				0.219264	NC	NC	NC	Inc Deg
Q80Y55	Bsdc1	0.0102042		0.0891358						NC	NC	NC	NC
Q80Y56	Rbsn			-0.0141017						NC	NC	NC	NC
Q80Y81	Elac2	-0.275205		-0.216272						NC	NC	NC	NC
Q80Y98	Ddhd2	0.0258783		0.0173499						NC	NC	NC	NC
Q80YA3	Ddhd1	-0.00724488	-0.00549545	0.134773						NC	NC	NC	NC
Q80YA7	Dpp8	0.013806		-0.00177386						NC	NC	NC	NC
Q80YA9	Cnksr2		0.110551	-0.0574556	0.0027844					NC	NC	NC	NC
Q80YD1	Supv3l1									NC	NC	NC	NC
Q80YN3	Bcas1	-0.291613	-0.10246	-0.0612731	-0.145994		-0.903231		0.0474978	NC	Dec Syn	NC	Inc Deg
Q80YV2	Zc3hc1	-0.106481								NC	NC	NC	NC
Q80YV3	Trrap				0.189707					NC	NC	NC	NC
Q80YV4	Pank4	0.039006		-0.0687623				-0.0703038		NC	NC	Dec Syn	NC
Q80YX1	Tnc	0.0639264	0.00151219		0.10763					NC	NC	NC	NC
Q80Z24	Negr1	-0.453387	-0.0632933	-0.213043	-0.0279732				0.214488	NC	NC	NC	Inc Deg
Q80Z38	Shank2		-0.0150257		0.0102006					NC	NC	NC	NC
Q80ZA4	Pkhd1l1	0.11039								NC	NC	NC	NC
Q80ZF8	Adgrb3		0.193119		0.00703425		-0.0709777			NC	Dec Deg	NC	NC
Q80ZI2	Rtp2									NC	NC	NC	NC
Q80ZI6	Lrsam1	0.0874162		0.115992						NC	NC	NC	NC
Q80ZJ1	Rap2a	-0.381728	-0.0469648	-0.545073	-0.0446068					NC	NC	NC	NC
Q80ZJ6	Zer1	-0.0442084		-0.0551751						NC	NC	NC	NC
Q80ZS3	Mrps26		-0.0513443							NC	NC	NC	NC
Q80ZW2	Them6		0.0615632	0.0862082	-0.0154733					NC	NC	NC	NC
Q810A7	Ddx42	0.000683168		0.112842	0.13155					NC	NC	NC	NC
Q810B6	Ankfy1	0.0192604		0.0313809						NC	NC	NC	NC
Q810C1	Slitrk1									NC	NC	NC	NC
Q810J8	Zfyve1	-0.100769	0.111716	0.0403841	-0.0413962					NC	NC	NC	NC
Q810U3	Nfasc	0.0077664	-0.101763	-0.145237	-0.00718213		0.0614476			NC	Inc Deg	NC	NC
Q810U4	Nrcam	0.287534	-0.0028192	-0.054548	0.0177144	0.0992821		-0.00750446		Inc Syn	NC	Dec Syn	NC
Q811D0	Dlg1	0.0547262	-0.0410292	-0.06516	0.0190652		0.873269			NC	Inc Deg	NC	NC
Q811I0	Atpaf1	-0.0356383		-0.0847222						NC	NC	NC	NC
Q811P8	Arhgap32	0.137062	0.0301324	-0.00598745	-0.0301739		0.446443		-0.418052	NC	Inc Syn	NC	Dec Syn
Q811S7	Ubp1									NC	NC	NC	NC
Q811U4	Mfn1		-0.0489608							NC	NC	NC	NC
Q812A2	Srgap3	-0.140824	0.0767621	-0.00686129	0.00831915				-0.03471	NC	NC	NC	Dec Deg
Q8BFP9	Pdk1	-0.206339	0.0210698	0.0594847	-0.0440594					NC	NC	NC	NC
Q8BFQ4	Wdr82	0.0374755	0.0121079	-0.124349						NC	NC	NC	NC
Q8BFQ8	Gatd1	0.0489126	0.158486	0.00905144	-0.054227					NC	NC	NC	NC
Q8BFR4	Gns			0.160953						NC	NC	NC	NC
Q8BFR5	Tufm	0.195977	-0.130527	-0.0891234	0.000698294		0.207266			NC	Inc Deg	NC	NC
Q8BFS6	Cpped1	0.0333797		-0.268022						NC	NC	NC	NC
Q8BFT9	Svop	-0.479802	0.0375192	-0.00300382	0.107844					NC	NC	NC	NC
Q8BFU3	Rnf214	-0.0633282		0.0359327	0.117627					NC	NC	NC	NC
Q8BFV2	Pcid2	0.208505								NC	NC	NC	NC
Q8BFW6	Entpd3				0.0155358					NC	NC	NC	NC
Q8BFW7	Lpp	-0.101409	-0.073495	0.117286	0.317492					NC	NC	NC	NC
Q8BFY6	Pef1	-0.394173	-0.0293407	0.0179816	-0.0757462					NC	NC	NC	NC
Q8BFY9	Tnpo1			0.0508822						NC	NC	NC	NC
Q8BFZ3	Actbl2	0.148964	0.0467231	-0.145675	0.0229689		-0.0151393	0.0607797		NC	Dec Deg	Inc Deg	NC
Q8BFZ9	Erlin2	-0.0527596	-0.0637434	-0.103855	0.0105557		-0.0474757	-0.199138		NC	Dec Syn	Dec Syn	NC
Q8BG02	Ppp2r2c		0.0177661	-0.119956	0.0574304					NC	NC	NC	NC
Q8BG05	Hnrnpa3	0.138809	-0.102842	-0.0684425	-0.00899793	0.153282			0.369433	Inc Syn	NC	NC	Inc Deg
Q8BG18	Necab1	-0.00703908		-0.0706464						NC	NC	NC	NC
Q8BG30	Nelfa									NC	NC	NC	NC
Q8BG32	Psmd11	-0.141795	0.1444	0.10859	-0.0327727			0.0850246		NC	NC	Inc Syn	NC
Q8BG39	Sv2b	-0.15976	-0.00562621	-0.140523	-0.0492787	1.23901				Inc Deg	NC	NC	NC
Q8BG40	Katnb1	0.0284097	0.335602	0.0863709	-0.128397					NC	NC	NC	NC
Q8BG51	Rhot1		-0.0974485		0.0344913				-0.500969	NC	NC	NC	Dec Deg
Q8BG67	Efr3a	0.299456	-0.0220775		0.00369319					NC	NC	NC	NC
Q8BG73	Sh3bgrl2	-0.191974	0.0511566	0.138164	0.00644592					NC	NC	NC	NC
Q8BG81	Poldip3	-0.13073	-0.22579		0.0303739					NC	NC	NC	NC
Q8BG92	Clvs2			-0.0847544						NC	NC	NC	NC
Q8BG94	Commd7			0.122631						NC	NC	NC	NC
Q8BG95	Ppp1r12b		-0.396458							NC	NC	NC	NC
Q8BGA3	Lrrtm2		-0.0294933		-0.0406827					NC	NC	NC	NC
Q8BGB7	Enoph1	0.184387		-0.0551037						NC	NC	NC	NC
Q8BGC0	Htatsf1	-0.0446605		-0.539662						NC	NC	NC	NC
Q8BGC4	Ptgr3	-0.146098	0.04657	0.00777133	-0.0361978					NC	NC	NC	NC
Q8BGD5	Cpt1c	-0.0481245	0.155789	-0.157259	0.0305795					NC	NC	NC	NC
Q8BGD9	Eif4b	-0.000209054	0.247725	-0.185282	0.0561126					NC	NC	NC	NC
Q8BGE6	Atg4b	0.0331681		0.047454						NC	NC	NC	NC
Q8BGF9	Slc25a44		-0.0662015							NC	NC	NC	NC
Q8BGG7	Ubash3b	-0.055567		0.00107379		0.324358				Inc Deg	NC	NC	NC
Q8BGH2	Samm50		-0.143899		-0.0223796				0.0426781	NC	NC	NC	Inc Deg
Q8BGH4	Reep1		-0.0707851		-0.0712173					NC	NC	NC	NC
Q8BGH7	Cdc42se2		-0.0814784		0.122021					NC	NC	NC	NC
Q8BGK9			-0.326506								NC
Q8BGN2	D3Ertd751e									NC	NC	NC	NC
Q8BGN3	Enpp6	0.27102	-0.161332	-0.128163	-0.0698695					NC	NC	NC	NC
Q8BGN8	Synpr		-0.338498							NC	NC	NC	NC
Q8BGP6	Slc25a40		-0.168742							NC	NC	NC	NC
Q8BGQ1	Vipas39	-0.0440892	0.107195	-0.0010184						NC	NC	NC	NC
Q8BGQ7	Aars1	0.17757	0.0831597	-0.0116011	0.0759218					NC	NC	NC	NC
Q8BGR6	Arl15				0.185006					NC	NC	NC	NC
Q8BGR8	Gskip			0.170531						NC	NC	NC	NC
Q8BGR9	Ublcp1	0.298207		0.0380844		1.1798		-0.170515		Inc Syn	NC	Dec Deg	NC
Q8BGS2	Bola2	-0.601252		0.33961				0.336851		NC	NC	Inc Syn	NC
Q8BGS7	Cept1									NC	NC	NC	NC
Q8BGT5	Gpt2			0.0467358						NC	NC	NC	NC
Q8BGT7	Smndc1									NC	NC	NC	NC
Q8BGT8	Phyhipl	0.271889	0.0340616	-0.0669175	-0.0601134	1.18844	1.06064	-0.106212		Inc Syn	Inc Syn	Dec Syn	NC
Q8BGU5	Ccny	0.119272	0.0359591	-0.222459	-0.0329663					NC	NC	NC	NC
Q8BGW1	Fto	0.00935585		0.070691						NC	NC	NC	NC
Q8BGX2	Timm29		-0.0386746		0.0160982					NC	NC	NC	NC
Q8BGX3	Lrtm2									NC	NC	NC	NC
Q8BGY7	Fam210a		-0.00625354		-0.10572					NC	NC	NC	NC
Q8BGZ1	Hpcal4	-0.143049	0.0845529	-0.191624	-0.0606146					NC	NC	NC	NC
Q8BGZ7	Krt75									NC	NC	NC	NC
Q8BH04	Pck2	-0.0141672	0.0338444	-0.0389404	0.0115687					NC	NC	NC	NC
Q8BH24	Tm9sf4									NC	NC	NC	NC
Q8BH44	Coro2b	-0.0334434	0.0465677	-0.0958993	-0.000508551			0.131564		NC	NC	Inc Deg	NC
Q8BH50	Ark2n	-0.300353		0.12803						NC	NC	NC	NC
Q8BH55	Thnsl1	0.0193711	0.0674761	-0.0524977	0.00952184					NC	NC	NC	NC
Q8BH57	Wdr48	0.0455075	0.090307	-0.00193393	0.0316357	-0.233643	-0.189052			Dec Deg	Dec Deg	NC	NC
Q8BH58	Tiprl	-0.0520253	0.167747	0.0232806	0.101675				0.0940577	NC	NC	NC	Inc Syn
Q8BH59	Slc25a12	-0.180291	-0.156688	0.231588	-0.00398518		0.124702			NC	Inc Deg	NC	NC
Q8BH60	Gopc			0.170713						NC	NC	NC	NC
Q8BH61	F13a1	0.110755								NC	NC	NC	NC
Q8BH64	Ehd2	0.112685								NC	NC	NC	NC
Q8BH66	Atl1	0.0272003	-0.0131085	-0.0852542	-0.0604289			0.146138		NC	NC	Inc Deg	NC
Q8BH69	Sephs1	0.0132716		0.112874						NC	NC	NC	NC
Q8BH74	Nup107		-0.0990334							NC	NC	NC	NC
Q8BH79	Ano10									NC	NC	NC	NC
Q8BH82	Napepld									NC	NC	NC	NC
Q8BH86	Dglucy	-0.503591		0.0491881						NC	NC	NC	NC
Q8BH95	Echs1	-0.00474833	-0.035391	-0.0846442	-0.0264277		-0.344437			NC	Dec Syn	NC	NC
Q8BHA3	Dtd2									NC	NC	NC	NC
Q8BHB9	Clic6	-0.352123		0.106699						NC	NC	NC	NC
Q8BHC1	Rab39b		0.190482		0.015976					NC	NC	NC	NC
Q8BHC4	Dcakd		0.106634		-0.066911					NC	NC	NC	NC
Q8BHE3	Atcay	-0.0124551	0.185323	-0.00166094	-0.0235611					NC	NC	NC	NC
Q8BHE8	Maip1		-0.0698379		0.059793					NC	NC	NC	NC
Q8BHF7	Pgs1		0.0552092	-0.328883	-0.0426324					NC	NC	NC	NC
Q8BHG1	Nrdc	-0.0665772		-0.00635189						NC	NC	NC	NC
Q8BHG2	Czib	-0.0134185		0.0424421						NC	NC	NC	NC
Q8BHH2	Rab9b		0.000628679	0.500812	0.116129		-0.434508			NC	Dec Deg	NC	NC
Q8BHJ5	Tbl1xr1			-0.114467	-0.0745498					NC	NC	NC	NC
Q8BHK1	Nipa1			0.0230231	0.111731					NC	NC	NC	NC
Q8BHL3	Tbc1d10b		0.0210777		-0.0544877					NC	NC	NC	NC
Q8BHL5	Elmo2	0.0557654	0.0272698	-0.000327677	-0.0198924					NC	NC	NC	NC
Q8BHL8	Psmf1	-0.655562		0.173081						NC	NC	NC	NC
Q8BHN0	Ppm1l		0.0297169							NC	NC	NC	NC
Q8BHN3	Ganab	0.1139	0.0130574	-0.104308	0.000158881					NC	NC	NC	NC
Q8BHS6	Armcx3		0.048341	-0.140557						NC	NC	NC	NC
Q8BHW2	Oscp1	0.0145777		0.040616				0.484388		NC	NC	Inc Syn	NC
Q8BHZ0	Cyria	-0.0137827	0.115661	-0.0595271	-0.119484			0.984197		NC	NC	Inc Deg	NC
Q8BI08	Mal2									NC	NC	NC	NC
Q8BI72	Cdkn2aip	0.0387336		-0.232517						NC	NC	NC	NC
Q8BI84	Mia3		0.303081							NC	NC	NC	NC
Q8BIE6	Frmd4a	-0.0771902	0.268198	0.206173	-0.0553552					NC	NC	NC	NC
Q8BIF0	Cd99l2		0.12768		-0.209695					NC	NC	NC	NC
Q8BIF2	Rbfox3									NC	NC	NC	NC
Q8BIG7	Comtd1		-0.0989772		0.0844126				-0.0333831	NC	NC	NC	Dec Deg
Q8BIJ6	Iars2	-0.039744	0.0382262	-0.0747392	-0.00362714			-0.14073	-0.066248	NC	NC	Dec Syn	Dec Syn
Q8BIK4	Dock9		0.0336543	0.0897047	0.0521796					NC	NC	NC	NC
Q8BIQ5	Cstf2	-0.148895	0.109932	0.0350255	-0.0517197					NC	NC	NC	NC
Q8BIV3	Ranbp6	-0.259972		-0.0218349						NC	NC	NC	NC
Q8BIW1	Prune1	-0.0257576	0.303273	0.0434919	-0.021925					NC	NC	NC	NC
Q8BIZ1	Anks1b		0.0285051	-0.108819	-0.0133194					NC	NC	NC	NC
Q8BJ03	Cox15		-0.053623		0.02454					NC	NC	NC	NC
Q8BJ05	Zc3h14		-0.429967							NC	NC	NC	NC
Q8BJ42	Dlgap2	0.0344175	0.068141	0.0684492	-0.0419471				0.405957	NC	NC	NC	Inc Deg
Q8BJ71	Nup93		-0.0284286	0.0492429	0.0550749					NC	NC	NC	NC
Q8BJD1	Itih5		-0.103234							NC	NC	NC	NC
Q8BJH1	Zc2hc1a	-0.147187	0.173651	-0.503933	0.00602356					NC	NC	NC	NC
Q8BJI1	Slc6a17	-0.188696	0.00664492	-0.0721128	-0.0110543	0.362039		0.783493		Inc Deg	NC	Inc Deg	NC
Q8BJS4	Sun2		-0.0242791							NC	NC	NC	NC
Q8BJU0	Sgta	-0.111837	0.0802886	0.0607029	-0.023981	-1.84538				Dec Syn	NC	NC	NC
Q8BJU2	Tspan9		-0.0615782		0.0637844					NC	NC	NC	NC
Q8BJW6	Eif2a	0.160378	-0.0166739	0.044526						NC	NC	NC	NC
Q8BJY1	Psmd5	0.0423528	0.165172	0.0983651	0.095581	0.341543	0.0564055	1.05494		Inc Syn	Inc Syn	Inc Syn	NC
Q8BJZ4	Mrps35		0.0438095		-0.0928146					NC	NC	NC	NC
Q8BK03	Miga2		-0.0287966		-0.05752					NC	NC	NC	NC
Q8BK08	Tmem11		-0.0971229		-0.0332584					NC	NC	NC	NC
Q8BK26	Fbxo44									NC	NC	NC	NC
Q8BK30	Ndufv3		-0.053957		-0.24167					NC	NC	NC	NC
Q8BK63	Csnk1a1	0.0535402	0.118274	-0.00135691	0.00691324					NC	NC	NC	NC
Q8BK64	Ahsa1	0.14219	0.0978943	-0.0248089	-0.0587065			0.133058		NC	NC	Inc Deg	NC
Q8BK67	Rcc2	-0.128265	-0.362099	0.0140966	-0.236107	-0.862769				Dec Syn	NC	NC	NC
Q8BK72	Mrps27									NC	NC	NC	NC
Q8BKC5	Ipo5	0.0302258	0.195409	0.0358914	-0.0264569			0.187516		NC	NC	Inc Syn	NC
Q8BKC8	Pi4kb									NC	NC	NC	NC
Q8BKE6	Cyp20a1									NC	NC	NC	NC
Q8BKE9	Ift74									NC	NC	NC	NC
Q8BKX1	Baiap2	-0.0446734	-0.0650318	-0.0189668	-0.0449938	-0.195578	-0.173803	0.394675		Dec Syn	Dec Syn	Inc Deg	NC
Q8BKY8	Mterf2				0.00831085					NC	NC	NC	NC
Q8BKZ9	Pdhx	0.125037	-0.111288	-0.079974	-0.00940422		-1.96735		-0.248778	NC	Dec Syn	NC	Dec Syn
Q8BL65	Ablim2	-0.846436	-0.0155106	0.0840185	0.0141822					NC	NC	NC	NC
Q8BL66	Eea1	-0.0315108	0.132784	0.00162346	0.00976184					NC	NC	NC	NC
Q8BL86	Mblac2		0.0259718		0.0597089					NC	NC	NC	NC
Q8BL97	Srsf7		-0.0997541		0.00316338					NC	NC	NC	NC
Q8BL99	Dop1a			0.464419						NC	NC	NC	NC
Q8BLE7	Slc17a6	-0.167428	0.0484456	-0.049111	0.0625533		-0.145417		-0.805697	NC	Dec Deg	NC	Dec Deg
Q8BLF1	Nceh1	-0.142039	0.0457657	-0.061794	0.00535291	-0.0490708	-0.206492		-0.301493	Dec Syn	Dec Deg	NC	Dec Deg
Q8BLJ3	Plcxd3	0.160441	0.240355	0.00567908	0.0710655			0.528071		NC	NC	Inc Syn	NC
Q8BLK3	Lsamp	0.244843	-0.114523	-0.225581	-0.0386882		-0.559611			NC	Dec Syn	NC	NC
Q8BLQ9	Cadm2	0.274104	-0.0295484	-0.0592899	-0.0088787					NC	NC	NC	NC
Q8BLR2	Cpne4		0.0268843	-0.13382	-0.00857698					NC	NC	NC	NC
Q8BLY2	Tars3	0.116519		-0.0926746						NC	NC	NC	NC
Q8BM13	Olfm2		0.124743		-0.257302					NC	NC	NC	NC
Q8BM65	Nyap2		0.0329179							NC	NC	NC	NC
Q8BM85	Tbck			0.118377						NC	NC	NC	NC
Q8BMA3	Cnksr3									NC	NC	NC	NC
Q8BMA6	Srp68	0.0865751		0.0374296	0.00473522					NC	NC	NC	NC
Q8BMB0	Emsy									NC	NC	NC	NC
Q8BMD8	Slc25a24				-0.00893859					NC	NC	NC	NC
Q8BMF3	Me3	0.0894262	0.114109	-0.113889	0.0158847					NC	NC	NC	NC
Q8BMF4	Dlat	0.206221	-0.150479	-0.0580365	-0.0176608					NC	NC	NC	NC
Q8BMG7	Rab3gap2	-0.0359742	0.0440112	0.0273883	-0.0140215			0.115951		NC	NC	Inc Syn	NC
Q8BMG8	Slc25a32		-0.174613							NC	NC	NC	NC
Q8BMI3	Gga3	-0.409716	-0.0174851	0.0179082	-0.0731991					NC	NC	NC	NC
Q8BMJ2	Lars1	0.0983168	-0.0232193	-0.0861873	-0.0613223	0.68998		0.266433		Inc Syn	NC	Inc Deg	NC
Q8BMJ3	Eif1ax			-0.235064						NC	NC	NC	NC
Q8BMK4	Ckap4		0.010197	-0.242296	-0.0118551		0.0336184			NC	Inc Syn	NC	NC
Q8BML9	Qars1	0.143157		0.0328609						NC	NC	NC	NC
Q8BMP6	Acbd3	-0.0634788	0.0328363	0.0910689	-0.0076478					NC	NC	NC	NC
Q8BMQ2	Gtf3c4		-0.00375727							NC	NC	NC	NC
Q8BMS1	Hadha	-0.15072	-0.0967497	-0.0312079	-0.000979805		0.353232	0.202649	0.156365	NC	Inc Deg	Inc Deg	Inc Deg
Q8BMS4	Coq3			0.142971						NC	NC	NC	NC
Q8BMZ5	Tsen34			-0.11789						NC	NC	NC	NC
Q8BNN1	Spata2l				0.0526481					NC	NC	NC	NC
Q8BNU0	Armc6	-0.12815	0.141868	-0.00515678	-0.0668526					NC	NC	NC	NC
Q8BNW9	Kbtbd11	0.036293	0.0607316	0.036106	-0.0145992					NC	NC	NC	NC
Q8BNY6	Ncs1	-0.0511388	-0.0645293	0.03959	0.0068453					NC	NC	NC	NC
Q8BP27	Sfr1	0.239666		0.386124						NC	NC	NC	NC
Q8BP40	Acp6	0.0807789	0.0328344	0.0531791						NC	NC	NC	NC
Q8BP47	Nars1	0.119165	0.0781226	0.0272871	0.0139468			0.353718		NC	NC	Inc Syn	NC
Q8BP48	Metap1	0.00935957								NC	NC	NC	NC
Q8BP67	Rpl24	0.00942802	-0.0823435	-0.0764604	-0.0698407					NC	NC	NC	NC
Q8BP92	Rcn2	-0.196102	0.0161285	0.0835031	0.0197819					NC	NC	NC	NC
Q8BPE4	Tmem177									NC	NC	NC	NC
Q8BPM0	Daam1		0.156831		0.0316882				0.307402	NC	NC	NC	Inc Syn
Q8BPM2	Map4k5			-0.0996626						NC	NC	NC	NC
Q8BPN8	Dmxl2	-0.0197803	0.0508224	-0.0878084	-0.00942701	-0.0414829		-0.13145		Dec Syn	NC	Dec Syn	NC
Q8BPQ7	Sgsm1	0.142626	0.137924	0.134782	-0.16952					NC	NC	NC	NC
Q8BPU7	Elmo1	-0.0519957	0.0477196	-0.0707326	0.00111195		0.837681			NC	Inc Syn	NC	NC
Q8BQP9	Rgs7bp		0.01994		-0.0686167					NC	NC	NC	NC
Q8BQU6	Gjc2		-0.131861		-0.0443508					NC	NC	NC	NC
Q8BQZ4	Ralgapb	-0.189104	0.273318	0.0173815	0.0434207					NC	NC	NC	NC
Q8BR63	Fam177a1		-0.144608		-0.0958457		0.761916			NC	Inc Deg	NC	NC
Q8BR90	Rimoc1	-0.180772		-0.0276467						NC	NC	NC	NC
Q8BRF7	Scfd1	-0.75569	0.225476	0.00250945	-0.019598					NC	NC	NC	NC
Q8BRG8	Tmem209				-0.0229224					NC	NC	NC	NC
Q8BRJ3	Rell2				0.248698					NC	NC	NC	NC
Q8BRJ4	Ppp1r3e									NC	NC	NC	NC
Q8BRK8	Prkaa2	0.00857349								NC	NC	NC	NC
Q8BRT1	Clasp2	-0.00096751	-0.0460374	-0.0557714	-0.000891087			0.280937		NC	NC	Inc Deg	NC
Q8BRU6	Slc18a2		0.0307166							NC	NC	NC	NC
Q8BRV5	Kiaa1671	1.13572	0.156212	-0.0886157	0.00552465					NC	NC	NC	NC
Q8BSF4	Pisd									NC	NC	NC	NC
Q8BSK8	Rps6kb1			0.068489						NC	NC	NC	NC
Q8BSL7	Arf2	-0.658055								NC	NC	NC	NC
Q8BSQ9	Pbrm1				0.0947399					NC	NC	NC	NC
Q8BSS9	Ppfia2	0.058923	0.075929	-0.0223799	0.00652806			-0.123835	0.272175	NC	NC	Dec Syn	Inc Syn
Q8BSY0	Asph									NC	NC	NC	NC
Q8BSZ2	Ap3s2	-0.287328	0.0314507	0.17002						NC	NC	NC	NC
Q8BT60	Cpne3									NC	NC	NC	NC
Q8BTG3	Tcp11l1	-0.110276	0.187416	0.0324054	-0.0752139					NC	NC	NC	NC
Q8BTG7	Ndrg4	0.147953	0.260936	0.00380638	-0.0394832					NC	NC	NC	NC
Q8BTI8	Srrm2	-0.032707	-0.0335553	0.0905995	-0.0927257		0.191148			NC	Inc Deg	NC	NC
Q8BTI9	Pik3cb	-0.0657135		-0.0537568						NC	NC	NC	NC
Q8BTM8	Flna	-0.0206714	0.0170009	0.0430325	-0.198936					NC	NC	NC	NC
Q8BTS4	Nup54	0.0359175								NC	NC	NC	NC
Q8BTV1	Tusc3		-0.0526212							NC	NC	NC	NC
Q8BTV2	Cpsf7	0.0733507	0.0261196	-0.120575	0.000867509					NC	NC	NC	NC
Q8BTX9	Hsdl1		0.0886763		0.0139792				0.158556	NC	NC	NC	Inc Syn
Q8BTY1	Kyat1	0.125617		-0.0148941						NC	NC	NC	NC
Q8BTY2	Slc4a7				0.0522093					NC	NC	NC	NC
Q8BTY8	Scfd2				-0.0124129					NC	NC	NC	NC
Q8BTZ7	Gmppb	0.0758009		-0.0470194				-0.0251114		NC	NC	Dec Syn	NC
Q8BU30	Iars1	0.188114		-0.0199154		0.0697773		0.00201566		Inc Syn	NC	Inc Deg	NC
Q8BU31	Rap2c		0.0975056		0.0344066				-0.19387	NC	NC	NC	Dec Deg
Q8BU33	Ilvbl				0.114622					NC	NC	NC	NC
Q8BU88	Mrpl22		0.0275937							NC	NC	NC	NC
Q8BUK6	Hook3	-0.106856	0.200907	0.0822559	-0.0310559		0.119873		-0.269908	NC	Inc Syn	NC	Dec Syn
Q8BUN9	Slc24a2		0.0668399		-0.0494269					NC	NC	NC	NC
Q8BUR4	Dock1				-0.131242					NC	NC	NC	NC
Q8BUV3	Gphn	0.0973547	-0.0590504	-0.102936	-0.000138486		0.145781	0.522893		NC	Inc Deg	Inc Deg	NC
Q8BUY5	Timmdc1		-0.0842748		-0.0273058					NC	NC	NC	NC
Q8BUY8	Gprasp2	-0.89954	0.171645	0.451552						NC	NC	NC	NC
Q8BV13	Cops7b	-0.425871	0.227611	0.193992						NC	NC	NC	NC
Q8BVA2	Tmem222		0.250685							NC	NC	NC	NC
Q8BVE3	Atp6v1h	-0.101544	0.00351169	-0.0997571	-0.0589874	0.410391	0.717148	0.00807637	-0.532414	Inc Deg	Inc Syn	Inc Deg	Dec Syn
Q8BVG4	Dpp9	0.0486377	-0.0852463	-0.12428						NC	NC	NC	NC
Q8BVI4	Qdpr	0.32689	0.0106631	-0.0478061	-0.0868752	0.587802				Inc Syn	NC	NC	NC
Q8BVI5	Stx16	-0.146547	0.051726	-0.00705012	0.0282632					NC	NC	NC	NC
Q8BVL3	Snx17	0.0589205		0.0404197						NC	NC	NC	NC
Q8BVQ5	Ppme1	0.183186	0.262283	-0.0758021	0.07802	0.111606		-0.0920288		Inc Syn	NC	Dec Syn	NC
Q8BVU5	Nudt9	-0.16797		-0.0927444						NC	NC	NC	NC
Q8BVW0	Ganc			0.0228902						NC	NC	NC	NC
Q8BVY0	Rsl1d1		0.23645		0.0597465					NC	NC	NC	NC
Q8BW41	Pomgnt2		0.282945		0.00242956					NC	NC	NC	NC
Q8BW75	Maob	0.204266	0.142241	-0.0621297	-0.0176834					NC	NC	NC	NC
Q8BW86	Arhgef33		-0.157523	0.445328	0.160458					NC	NC	NC	NC
Q8BW96	Camk1d	0.0261269	0.0535615	-0.0441791	0.0324615	0.555427		-0.107208	-0.560058	Inc Syn	NC	Dec Syn	Dec Deg
Q8BWF0	Aldh5a1	0.114125	-0.072904	-0.0269518	0.0489958	0.627991			-0.112068	Inc Syn	NC	NC	Dec Deg
Q8BWG8	Arrb1	0.111047	0.185596	-0.0601755	0.113857	0.477271		0.0571205		Inc Syn	NC	Inc Deg	NC
Q8BWM0	Ptges2		0.0223524		-0.0215466					NC	NC	NC	NC
Q8BWQ6	Vps35l	0.0641517		-0.0735601						NC	NC	NC	NC
Q8BWR2	Pithd1	0.256936		-0.0555914		1.0255				Inc Syn	NC	NC	NC
Q8BWS5	Gprin3		0.082535		-0.130601					NC	NC	NC	NC
Q8BWT1	Acaa2	0.173893	0.026135	-0.00816655	0.00806898	0.425959		0.207976		Inc Syn	NC	Inc Deg	NC
Q8BWT5	Dip2a	0.261961	0.0812493	-0.0589053	0.0714848				-0.129912	NC	NC	NC	Dec Deg
Q8BWU5	Osgep	0.143291		-0.0772359						NC	NC	NC	NC
Q8BWU8	Etnppl	0.097414		0.093146	0.683881			-0.181411		NC	NC	Dec Deg	NC
Q8BWY3	Etf1	0.0979862	0.0104222	-0.059708	-0.00282929					NC	NC	NC	NC
Q8BWZ3	Naa25	0.013838		0.0833315						NC	NC	NC	NC
Q8BX10	Pgam5		0.128272		-0.038798					NC	NC	NC	NC
Q8BX70	Vps13c	0.0156084	0.112946	0.0833979	0.0564799					NC	NC	NC	NC
Q8BX94	Osbpl2	-0.241482		0.00941222						NC	NC	NC	NC
Q8BXA5	Clptm1l		0.0174915							NC	NC	NC	NC
Q8BXK8	Agap1	0.0979405	0.258325	0.063383	-0.0797786					NC	NC	NC	NC
Q8BXQ2	Pigt									NC	NC	NC	NC
Q8BXR1	Slc7a14	-0.314434	0.0879936	-0.106869	0.00220394	-0.27956	-0.46975	0.0419433		Dec Syn	Dec Deg	Inc Deg	NC
Q8BXR9	Osbpl6	-0.113169		-0.038122						NC	NC	NC	NC
Q8BXT1	Rgs8		-0.0439032		0.0442083					NC	NC	NC	NC
Q8BXV2	Bri3bp		0.0858379							NC	NC	NC	NC
Q8BXZ1	Tmx3	0.00363185	-0.0413365	-0.231664	-0.0418113		0.133443		-0.0115289	NC	Inc Deg	NC	Dec Syn
Q8BY87	Usp47	0.0855638		-0.00590077						NC	NC	NC	NC
Q8BY89	Slc44a2		0.0856487		0.0757264					NC	NC	NC	NC
Q8BYA0	Tbcd	0.320295		-0.0790178						NC	NC	NC	NC
Q8BYH7	Tbc1d17		0.180466		-0.0209458					NC	NC	NC	NC
Q8BYI8	Fam234b	-0.874501	0.135077	-0.00223959	0.0224792					NC	NC	NC	NC
Q8BYI9	Tnr	0.312244	-0.180575	-0.0440208	-0.049555					NC	NC	NC	NC
Q8BYK5	Phactr3	-0.137389		-0.252056		0.791584				Inc Deg	NC	NC	NC
Q8BYK6	Ythdf3	0.000293793		-0.00412018						NC	NC	NC	NC
Q8BYL4	Yars2				0.0498656					NC	NC	NC	NC
Q8BYM5	Nlgn3	0.156794	-0.0468188	0.14955	-0.0106491					NC	NC	NC	NC
Q8BYM8	Cars2	-0.0393368		0.0928017						NC	NC	NC	NC
Q8BYN3	Itpk1	-0.0496861		0.121406						NC	NC	NC	NC
Q8BYN5	Fsd1l	-0.0218095		0.0519029	0.053923					NC	NC	NC	NC
Q8BYR5	Cadps2	-0.111464	0.0126135	0.123148	0.0607007		-0.0690702			NC	Dec Deg	NC	NC
Q8BZ36	Rint1				0.0944133					NC	NC	NC	NC
Q8BZ60	Ston2	-0.706701	0.0901797	0.0197039						NC	NC	NC	NC
Q8BZ81	Lrrtm3				-0.0547297					NC	NC	NC	NC
Q8BZ98	Dnm3	-0.013058	0.0842347	0.051149	-0.0294831					NC	NC	NC	NC
Q8BZA9	Tigar	0.241913		0.0113846						NC	NC	NC	NC
Q8BZB3	Tmem266		-0.168943							NC	NC	NC	NC
Q8BZF8	Pgm5			-0.00203638						NC	NC	NC	NC
Q8BZM1	Glmn			-0.0127282						NC	NC	NC	NC
Q8BZN6	Dock10		-0.064367	-0.49553	0.0928822					NC	NC	NC	NC
Q8BZW8	Nhlrc2	-0.12322		-0.0341871						NC	NC	NC	NC
Q8BZZ3	Wwp1		0.0249705							NC	NC	NC	NC
Q8C008	Dzank1		-0.0295176		-0.0629331					NC	NC	NC	NC
Q8C015	Pak5		-0.0304168		-0.0756263					NC	NC	NC	NC
Q8C031	Lrrc4c		0.0152328							NC	NC	NC	NC
Q8C033	Arhgef10				0.209109					NC	NC	NC	NC
Q8C050	Rps6ka5	-0.00369416		0.0145984				-0.299233		NC	NC	Dec Deg	NC
Q8C052	Map1s	-0.149205	-0.109309	0.191423	0.0899205					NC	NC	NC	NC
Q8C078	Camkk2	0.0350336	0.161146	0.0114659	-0.0566397					NC	NC	NC	NC
Q8C079	Strip1	-0.118945		-0.127111	0.148301					NC	NC	NC	NC
Q8C080	Snx16	-0.118377		-0.0835483						NC	NC	NC	NC
Q8C0C7	Farsa	0.00875256	0.106762	0.037965	-0.0412069			0.414993		NC	NC	Inc Syn	NC
Q8C0D5	Efl1	-0.069086		0.0405251						NC	NC	NC	NC
Q8C0E2	Vps26b	0.0579524	-0.00321655	-0.0783386	-0.0100223	0.411701	-0.143858	0.314952	-0.547381	Inc Syn	Dec Syn	Inc Deg	Dec Syn
Q8C0I1	Agps		0.246005		-0.110631					NC	NC	NC	NC
Q8C0J2	Atg16l1	-0.0405437		-0.0237198						NC	NC	NC	NC
Q8C0L0	Tmx4	-0.0470632	0.0730214	-0.0776043	0.0160878					NC	NC	NC	NC
Q8C0L6	Paox	-0.10509		-0.0352123						NC	NC	NC	NC
Q8C0L9	Gpcpd1	-0.0845399		0.00493754						NC	NC	NC	NC
Q8C0M9	Asrgl1	0.0430999	0.03463	0.0737219	0.00968592	0.175585		-0.0639973		Inc Syn	NC	Dec Deg	NC
Q8C0P5	Coro2a	-0.0401883	0.13479	-0.122878	-0.111789					NC	NC	NC	NC
Q8C0T5	Sipa1l1		0.158857		0.010824		0.232794			NC	Inc Syn	NC	NC
Q8C0Y0	Ppp4r4		-0.0437326							NC	NC	NC	NC
Q8C0Z1	Fam234a		-0.089341							NC	NC	NC	NC
Q8C129	Lnpep	0.362755	0.275513	-0.0291633	-0.0180683					NC	NC	NC	NC
Q8C145	Slc39a6									NC	NC	NC	NC
Q8C163	Exog		-0.073288		0.011802					NC	NC	NC	NC
Q8C166	Cpne1	0.0417528	-0.0658574	-0.0584602	0.0740101					NC	NC	NC	NC
Q8C167	Prepl	0.271194	0.148769	-0.0342189						NC	NC	NC	NC
Q8C170	Myo9a									NC	NC	NC	NC
Q8C1A5	Thop1	0.0817781	0.0864687	0.0010786	0.0417407			-0.31308		NC	NC	Dec Deg	NC
Q8C1B1	Camsap2	-0.129933	0.151253	0.0518469	-0.074061			0.22004		NC	NC	Inc Syn	NC
Q8C1B7	Septin11	0.351355	-0.0779542	-0.0719441	0.0287534	0.171588	-0.0500937	0.253604		Inc Syn	Dec Syn	Inc Deg	NC
Q8C1Y8	Ccz1	-0.215995		0.0374537						NC	NC	NC	NC
Q8C2E7	Washc5	-0.191915		0.0729027	0.240066					NC	NC	NC	NC
Q8C2Q3	Rbm14	0.0331313	-0.0902451	0.0124462	0.0123814					NC	NC	NC	NC
Q8C3F2	Fam120c	-0.28596	0.0769592							NC	NC	NC	NC
Q8C3Q5	Shisa7		0.0834047		-0.0661885					NC	NC	NC	NC
Q8C3W1		0.0505288	0.0214627	0.0871665	-0.0468874					NC	NC	NC	NC
Q8C3X2	Ccdc90b		0.00540705		-0.0210177					NC	NC	NC	NC
Q8C3X4	Guf1									NC	NC	NC	NC
Q8C419	Gpr158	-0.186716	-0.0343414	-0.117322	-0.0100651				0.0231767	NC	NC	NC	Inc Deg
Q8C436	Vcpkmt									NC	NC	NC	NC
Q8C437	Pex5l	-0.287445	-0.0531835	-0.110041	-0.0131544		-0.453687	0.160079		NC	Dec Syn	Inc Deg	NC
Q8C460	Eri3	0.23111		0.0013185						NC	NC	NC	NC
Q8C4Q6	Aida	0.0845381	-0.108862	0.047492						NC	NC	NC	NC
Q8C4X2	Csnk1g3		-0.0451212							NC	NC	NC	NC
Q8C522	Endod1	-0.104931	-0.0567994	-0.0470677	-0.0203197					NC	NC	NC	NC
Q8C525	Mb21d2	-0.176014		-0.0289639						NC	NC	NC	NC
Q8C547	Heatr5b	-0.218833		0.0917286				-0.0312815		NC	NC	Dec Deg	NC
Q8C561	Lmbrd2	-0.0564582	0.212675	-0.00422479	-0.0542436					NC	NC	NC	NC
Q8C570	Rae1		-0.0295918	0.122594						NC	NC	NC	NC
Q8C5H8	Nadk2	-0.0738073	0.299052	-0.000619623	0.0598689					NC	NC	NC	NC
Q8C5P7	Tdrp	-0.0610077		-0.187638						NC	NC	NC	NC
Q8C5Q4	Grsf1									NC	NC	NC	NC
Q8C5U9	Ubqln3									NC	NC	NC	NC
Q8C5W0	Clmn		-0.0348177		0.115872					NC	NC	NC	NC
Q8C5W3	Tbcel	0.078528		0.037192						NC	NC	NC	NC
Q8C650	Septin10		-0.253411		0.206558					NC	NC	NC	NC
Q8C6E0	Cfap36	-0.250038	0.00726323	0.121775	0.10065					NC	NC	NC	NC
Q8C6G8	Wdr26	0.0688804		-0.00114303						NC	NC	NC	NC
Q8C729	Hycc2	0.187723	-0.00538069	-0.18666	0.00361698					NC	NC	NC	NC
Q8C754	Vps52	-0.0390944	0.106983	-0.0336297	-0.0109954					NC	NC	NC	NC
Q8C7D2	Crbn	0.535597		-0.112666						NC	NC	NC	NC
Q8C7K6	Pcyox1l	0.212718	-0.00425677	-0.124457	-0.0119295					NC	NC	NC	NC
Q8C7M3	Trim9	0.150134	-0.0118657	-0.041468	0.0510248					NC	NC	NC	NC
Q8C7Q4	Rbm4			0.635427						NC	NC	NC	NC
Q8C7R4	Uba6	0.0865519	0.136032	0.0731349	0.13747					NC	NC	NC	NC
Q8C7X2	Emc1	0.186978	0.142491	0.187638	0.0125114					NC	NC	NC	NC
Q8C854	Myef2	0.0407623	-0.0693196	-0.0281191	0.0091319		0.622397			NC	Inc Deg	NC	NC
Q8C863	Itch	0.118497	0.09123	-0.0865594	-0.0427537				-0.0287625	NC	NC	NC	Dec Syn
Q8C878	Uba3	0.153032		0.0639199	0.110799			0.0785912		NC	NC	Inc Syn	NC
Q8C8N2	Scai	0.136754	-0.0341751	-0.0138446	-0.0691336					NC	NC	NC	NC
Q8C8R3	Ank2	-0.0961037	-0.0272799	-0.0256927	0.00828653	-0.109809	0.0872305		0.175074	Dec Syn	Inc Deg	NC	Inc Syn
Q8C8T7	Elfn1		-0.0944718							NC	NC	NC	NC
Q8C8T8	Tsr2	0.0991849		0.146165						NC	NC	NC	NC
Q8C996	Tmem163	-0.61852	0.244184	-0.0313266	0.0577661					NC	NC	NC	NC
Q8C9B9	Dido1									NC	NC	NC	NC
Q8C9H6	Strip2	0.0357958	-0.0297098		0.138682					NC	NC	NC	NC
Q8CA71	Shisa4		-0.071486		-0.10964					NC	NC	NC	NC
Q8CA72	Gan			-0.168685						NC	NC	NC	NC
Q8CA95	Pde10a	0.0183273	0.0963643	-0.00192829	-0.0476316				0.125168	NC	NC	NC	Inc Deg
Q8CAA7	Pgm2l1	0.173267	0.109573	-0.0255615	0.0156816			-0.164041		NC	NC	Dec Syn	NC
Q8CAB8	Castor2	-0.494295		0.0555596		0.0609665				Inc Deg	NC	NC	NC
Q8CAK1	Iba57		0.191163	-0.0330727						NC	NC	NC	NC
Q8CAK3	Shfl			-0.247892						NC	NC	NC	NC
Q8CAL5	Gpc5									NC	NC	NC	NC
Q8CAQ8	Immt	0.794807	-0.137847		-0.0214351		-0.256795		0.0312481	NC	Dec Syn	NC	Inc Deg
Q8CAY6	Acat2	0.079029	0.526239	-0.0160632	-0.04293					NC	NC	NC	NC
Q8CB87	Rab44	-0.176904	0.0318956	0.487364	0.0411953					NC	NC	NC	NC
Q8CBE3	Wdr37	0.0301707	0.0854853	0.0241352	-0.0230978	0.0290379		0.432678		Inc Syn	NC	Inc Syn	NC
Q8CBF3	Ephb1		0.0255492		-0.030329					NC	NC	NC	NC
Q8CBG9	Rnf170		-0.0765493	0.374112						NC	NC	NC	NC
Q8CBH5	Mfsd6		0.0921664		-0.0544409					NC	NC	NC	NC
Q8CBW3	Abi1	0.00338986	0.0501535	0.0292551	-0.00649135					NC	NC	NC	NC
Q8CBX0	Tmem63c									NC	NC	NC	NC
Q8CBY8	Dctn4	-0.0115734	0.040645	-0.0859882	-0.0766609					NC	NC	NC	NC
Q8CC21	Ttc19		-0.0856186		0.0578922					NC	NC	NC	NC
Q8CC35	Synpo	-0.364047	-0.0276689	-0.0623983	-0.0555528				0.112212	NC	NC	NC	Inc Deg
Q8CC86	Naprt	-0.287956		-0.0569103						NC	NC	NC	NC
Q8CC88	Vwa8		0.0136703	-0.11573	0.0529683					NC	NC	NC	NC
Q8CCB4	Vps53	-0.142883	0.125717	-0.0478632	0.0296502					NC	NC	NC	NC
Q8CCF0	Prpf31	-0.0202199		-0.0225282	-0.0203913					NC	NC	NC	NC
Q8CCJ3	Ufl1				-0.064407					NC	NC	NC	NC
Q8CCJ4	Amer2	0.438807	0.44685	0.106327	0.154619					NC	NC	NC	NC
Q8CCK0	Macroh2a2		-0.120233		-0.0618782					NC	NC	NC	NC
Q8CCN5	Bcas3	-0.0207628	0.0639284	-0.016423	0.0154462			-2.42436		NC	NC	Dec Syn	NC
Q8CCS6	Pabpn1	-0.0970767		-0.0461683						NC	NC	NC	NC
Q8CCT4	Tceal5	-0.260442		-0.0474074						NC	NC	NC	NC
Q8CCX5	Krt222									NC	NC	NC	NC
Q8CD19	Lancl3	-0.0391324		0.0726283						NC	NC	NC	NC
Q8CDA1	Inpp5f	-0.213809	0.0501401	0.000231185	0.143248					NC	NC	NC	NC
Q8CDG3	Vcpip1	-0.0328177	0.0423262	-0.077091	-0.00488669					NC	NC	NC	NC
Q8CDM8	Fhip2a			0.00505704						NC	NC	NC	NC
Q8CDN6	Txnl1	0.230341	0.190442	-0.0568216	0.0484595				-0.17012	NC	NC	NC	Dec Deg
Q8CE50	Snx30	0.0641544		0.0191369						NC	NC	NC	NC
Q8CE90	Map2k7		0.149326		-0.0969774					NC	NC	NC	NC
Q8CE96	Trmt6			-0.0195418						NC	NC	NC	NC
Q8CEE7	Rdh13									NC	NC	NC	NC
Q8CEI1	Bola3			0.62477						NC	NC	NC	NC
Q8CES0	Naa30	-0.23324		0.100236	-0.161272					NC	NC	NC	NC
Q8CFE4	Scyl2	-0.150609	0.196022	0.00791712	-0.0392309		-0.163003			NC	Dec Deg	NC	NC
Q8CFI0	Nedd4l	-0.902086	0.0223743	-0.0910247	-0.00204084					NC	NC	NC	NC
Q8CFI5	Pars2									NC	NC	NC	NC
Q8CFI7	Polr2b	-0.35268		0.0163174						NC	NC	NC	NC
Q8CFV4	Nrn1		-0.0769846		-0.0387977					NC	NC	NC	NC
Q8CFV9	Rfk	-0.159945		0.239284						NC	NC	NC	NC
Q8CG03	Pde5a									NC	NC	NC	NC
Q8CG72	Adprs	-0.0559326	0.0358934	-0.0259283						NC	NC	NC	NC
Q8CG76	Akr7a2	0.1384	0.0735569	0.0139944	0.0510099	0.616274		0.361375		Inc Syn	NC	Inc Syn	NC
Q8CGA0	Ppm1f	0.155058		-0.05432		0.233942		0.226274		Inc Syn	NC	Inc Deg	NC
Q8CGC4	Lsm14b	-0.437967		-0.313308						NC	NC	NC	NC
Q8CGC7	Eprs1	0.153106	0.284239	0.0148569	-0.0842669			-0.183588		NC	NC	Dec Deg	NC
Q8CGE9	Rgs12									NC	NC	NC	NC
Q8CGF6	Wdr47	0.048885	0.156406	-0.0576322	-0.0228131			0.0177163		NC	NC	Inc Deg	NC
Q8CGF7	Tcerg1		-0.133295							NC	NC	NC	NC
Q8CGK3	Lonp1	0.072407	-0.00501742	-0.0292209	0.0208186				-0.401075	NC	NC	NC	Dec Deg
Q8CGK7	Gnal	-0.578828	0.0918474	-0.0806481	-0.00591479				-0.199726	NC	NC	NC	Dec Syn
Q8CGM1	Adgrb2		0.268193		-0.0325684					NC	NC	NC	NC
Q8CGQ8	Slc24a4		0.0768932		-0.0757889					NC	NC	NC	NC
Q8CGU1	Calcoco1	-0.151511	0.130147	-0.0430044	0.0581177					NC	NC	NC	NC
Q8CGV2	Tph2	-0.0911206		-0.0725317						NC	NC	NC	NC
Q8CGY8	Ogt	0.0577912	0.0113053	0.0181265	-0.0264869	-0.158138			-0.128083	Dec Deg	NC	NC	Dec Syn
Q8CH09	Sugp2		-0.225804		0.0179053					NC	NC	NC	NC
Q8CH18	Ccar1		0.232353		0.0508586					NC	NC	NC	NC
Q8CH25	Sltm	0.0127341	-0.45209		-0.0128309					NC	NC	NC	NC
Q8CH72	Trim32	0.0462821	0.125197	-0.0373573	0.0914473					NC	NC	NC	NC
Q8CH77	Nav1		0.0732522		0.209325					NC	NC	NC	NC
Q8CHC4	Synj1	0.16375	0.0670591	-0.0377421	-0.0286079	-0.00858762		0.159418		Dec Deg	NC	Inc Deg	NC
Q8CHE4	Phlpp1	0.0051715		0.228167						NC	NC	NC	NC
Q8CHG3	Gcc2	0.450405								NC	NC	NC	NC
Q8CHG7	Rapgef2	-0.130678	0.0643445	-0.0291181	-0.0288012					NC	NC	NC	NC
Q8CHH9	Septin8	-0.122639	-0.0676334	0.0672648	0.0211897		-0.214014	0.0906531	0.192385	NC	Dec Syn	Inc Syn	Inc Syn
Q8CHK3	Mboat7	-0.0752149	0.189083	-0.0190737	-0.115327					NC	NC	NC	NC
Q8CHP5	Pym1	-0.115762		0.134655						NC	NC	NC	NC
Q8CHP8	Pgp	0.124349	0.109875	0.0630167	0.0538918	0.0189422				Inc Syn	NC	NC	NC
Q8CHQ0	Fbxo4			-0.208302						NC	NC	NC	NC
Q8CHS8	Vps37a									NC	NC	NC	NC
Q8CHT0	Aldh4a1	0.183518	0.191308	0.0280894	0.000463217			1.13279		NC	NC	Inc Syn	NC
Q8CHT1	Ngef	-0.0249816	0.117666	-0.0975306	-0.0944868					NC	NC	NC	NC
Q8CHU3	Epn2	0.00982827	0.123285	-0.0217558	-0.0307014	-0.568952		-0.842375		Dec Deg	NC	Dec Syn	NC
Q8CHW4	Eif2b5	0.0463595		-0.0823832						NC	NC	NC	NC
Q8CHX7	Rftn2	-0.105042	-0.0577716	0.071625	0.0291477					NC	NC	NC	NC
Q8CHY3	Dym	-0.178392								NC	NC	NC	NC
Q8CI32	Bag5	-0.232705	0.0602015	0.0429598	-0.031554					NC	NC	NC	NC
Q8CI33	Cwf19l1	0.161197		0.0012369						NC	NC	NC	NC
Q8CI51	Pdlim5	0.239889		0.0499895	0.0965428					NC	NC	NC	NC
Q8CI61	Bag4	-0.0558757		-0.0165091	-0.0513477					NC	NC	NC	NC
Q8CI71	Vps50	-0.150223	0.4078	-0.0354056	-0.0535464					NC	NC	NC	NC
Q8CI75	Dis3l2	0.104805		-0.0696086						NC	NC	NC	NC
Q8CI78	Rmnd1		0.0442089		-0.037246					NC	NC	NC	NC
Q8CI94	Pygb	0.218341	0.135359	-0.00564628	-0.00972012	0.264317				Inc Syn	NC	NC	NC
Q8CIB5	Fermt2	0.0841869	0.0878464	-0.0249539	0.0663346			0.926786		NC	NC	Inc Deg	NC
Q8CIE6	Copa	0.0833103	0.113872	-0.0421928	0.027296			-0.323069		NC	NC	Dec Syn	NC
Q8CIG8	Prmt5	0.446784		0.0225625						NC	NC	NC	NC
Q8CIH9	Ppat	0.101335		0.0178928						NC	NC	NC	NC
Q8CIN4	Pak2	0.103831		-0.0454806				0.451764		NC	NC	Inc Deg	NC
Q8CIP4	Mark4	-0.279652	0.000431769	0.160662	0.129901					NC	NC	NC	NC
Q8CIQ7	Dock3	-0.0686881	0.0869585	-0.0506474	-0.0158258			2.98319		NC	NC	Inc Deg	NC
Q8CIV8	Tbce	-0.113539		-0.0239162		0.238359				Inc Deg	NC	NC	NC
Q8CIW6	Slc26a6									NC	NC	NC	NC
Q8CJ19	Mical3	-0.266649	0.0607903	-0.534473	0.0469873		-0.505927		0.969369	NC	Dec Deg	NC	Inc Syn
Q8CJ40	Crocc		-0.058909		0.0278925					NC	NC	NC	NC
Q8CJ67	Stau2	0.163159								NC	NC	NC	NC
Q8CJF7	Ahctf1									NC	NC	NC	NC
Q8CJG0	Ago2	0.0632873	0.00810776	-0.0427881	-0.0665124					NC	NC	NC	NC
Q8CJH3	Plxnb1		0.00651412		0.00912599					NC	NC	NC	NC
Q8HW98	Iglon5		0.0308805							NC	NC	NC	NC
Q8JZK9	Hmgcs1	0.158293	-0.204217	-0.0404362						NC	NC	NC	NC
Q8JZL3	Thtpa	-0.32288		0.0899753						NC	NC	NC	NC
Q8JZN5	Acad9	-0.0691176	-0.0688104	-0.0742825	0.0291865			-0.176217		NC	NC	Dec Syn	NC
Q8JZN7	Rhot2		0.0796373		0.104364					NC	NC	NC	NC
Q8JZP2	Syn3	0.211418	0.0788791	-0.0750887	-0.0377805				-0.495255	NC	NC	NC	Dec Syn
Q8JZQ2	Afg3l2		-0.0384236		0.00868627					NC	NC	NC	NC
Q8JZQ9	Eif3b	0.0915075	0.190514	-0.100722	-0.0112438					NC	NC	NC	NC
Q8JZR6	Slc4a8		0.101193		0.0125942					NC	NC	NC	NC
Q8JZS0	Lin7a	-0.206406	-0.104001	-0.017824	-0.0100568	0.89292	-0.31845	-0.0730854		Inc Deg	Dec Syn	Dec Syn	NC
Q8JZU2	Slc25a1		-0.00453332		-0.00836998				-0.940644	NC	NC	NC	Dec Syn
Q8JZV7	Amdhd2	0.338755		-0.0475909						NC	NC	NC	NC
Q8JZW4	Cpne5		0.0453036		-0.0447815					NC	NC	NC	NC
Q8JZX9	Cdc42ep2		-0.116796							NC	NC	NC	NC
Q8JZY2	Commd10			0.0504396						NC	NC	NC	NC
Q8JZZ7	Adgrl2				0.062338					NC	NC	NC	NC
Q8K009	Aldh1l2	0.0364463								NC	NC	NC	NC
Q8K010	Oplah	0.0546057		0.017427						NC	NC	NC	NC
Q8K012	Fnbp1l		0.210172							NC	NC	NC	NC
Q8K019	Bclaf1		-0.0152414		-0.153673					NC	NC	NC	NC
Q8K021	Scamp1	-0.163566	0.0458906	-0.152735	0.00669982			-0.842382		NC	NC	Dec Syn	NC
Q8K097	Faim2				-0.0152261					NC	NC	NC	NC
Q8K0C4	Cyp51a1		0.0596836							NC	NC	NC	NC
Q8K0C9	Gmds	0.14614		-0.0360158						NC	NC	NC	NC
Q8K0D5	Gfm1	-0.0647651	0.142889	-0.0245748	0.118044					NC	NC	NC	NC
Q8K0E8	Fgb			0.218116	0.237245					NC	NC	NC	NC
Q8K0G5	Eipr1	0.113357	-0.053299	-0.0853131	-0.00861677	1.21556				Inc Syn	NC	NC	NC
Q8K0S0	Phyhip	0.314882	0.0146428	-0.0901024	0.0383943			-0.178632		NC	NC	Dec Syn	NC
Q8K0T0	Rtn1	-0.0116345	-0.0504163	0.0458621	0.0103219	0.362603	-0.277147	-0.073844	-0.21116	Inc Deg	Dec Syn	Dec Deg	Dec Deg
Q8K0T4	Katnal1	-0.265687		-0.00944745						NC	NC	NC	NC
Q8K0U4	Hspa12a	0.275011	-0.0195075	-0.0337031	-0.0105799	0.218232	-0.210836	0.118725	-0.191965	Inc Syn	Dec Syn	Inc Deg	Dec Syn
Q8K0V2	Dcun1d3									NC	NC	NC	NC
Q8K0Z7	Taco1	-0.304771		0.0760298	0.0761085					NC	NC	NC	NC
Q8K124	Plekho2	0.598353		0.327041						NC	NC	NC	NC
Q8K135	Kiaa0319l									NC	NC	NC	NC
Q8K157	Galm	-0.0865347		0.0390253						NC	NC	NC	NC
Q8K183	Pdxk	0.333281	0.0374164	-0.0076043	0.0386761	-0.00906002		0.340242		Dec Deg	NC	Inc Deg	NC
Q8K1A6	Cc2d1a		-0.0159845							NC	NC	NC	NC
Q8K1J6	Trnt1	-0.107723	-0.0370578	0.000679899	-0.112186					NC	NC	NC	NC
Q8K1L5	Ppp1r11	-0.214998	0.164561	0.19924		0.0716968		0.180234		Inc Deg	NC	Inc Syn	NC
Q8K1M6	Dnm1l	0.0393922	0.0784272	0.0338202	-0.0958617	0.291782		-0.0852445		Inc Syn	NC	Dec Deg	NC
Q8K1N1	Pnpla8		-0.0265109		0.0228779					NC	NC	NC	NC
Q8K1R3	Pnpt1									NC	NC	NC	NC
Q8K1R7	Nek9			-0.0946636						NC	NC	NC	NC
Q8K1X1	Wdr11	-0.258444	0.256889	0.0796483	0.00230658					NC	NC	NC	NC
Q8K1Z0	Coq9	-0.468299	0.222207	0.0530069	0.0354986	0.0771589	-0.252055	0.352647		Inc Deg	Dec Deg	Inc Syn	NC
Q8K209	Adgrg1				-0.132699					NC	NC	NC	NC
Q8K212	Pacs1	-0.00995972	0.103722	-0.014051	-0.0311606	0.983648				Inc Deg	NC	NC	NC
Q8K215	Lyrm4		-0.0303909		0.120942					NC	NC	NC	NC
Q8K221	Arfip2	0.00561622	0.321076	0.0180252	0.0863658		-0.323062			NC	Dec Deg	NC	NC
Q8K245	Uvrag	0.0894571		0.143412						NC	NC	NC	NC
Q8K268	Abcf3	0.145186	-0.0544685							NC	NC	NC	NC
Q8K274	Fn3krp	0.1914	0.128691	-0.0376782	0.135178					NC	NC	NC	NC
Q8K298	Anln	0.0403314	-0.0237549	0.157025	0.0049173					NC	NC	NC	NC
Q8K2B3	Sdha	0.0573082	-0.147812	-0.19018	-0.0085541	0.00155983	0.107339		0.036599	Inc Syn	Inc Deg	NC	Inc Deg
Q8K2C6	Sirt5	-0.0699084		0.163224	0.117675					NC	NC	NC	NC
Q8K2C8	Gpat4									NC	NC	NC	NC
Q8K2C9	Hacd3	-0.294578	-0.0164428	-0.0630025	0.0408099					NC	NC	NC	NC
Q8K2F0	Brd3									NC	NC	NC	NC
Q8K2H2	Otud6b	-0.0209885		0.175617	0.0178106					NC	NC	NC	NC
Q8K2I1	Fntb	0.212737		-0.0849338		0.278601		0.0763978		Inc Syn	NC	Inc Deg	NC
Q8K2I4	Manba	0.0160817								NC	NC	NC	NC
Q8K2J7	Rell1									NC	NC	NC	NC
Q8K2K6	Agfg1	-0.091466	0.237338	-0.291935	-0.108301					NC	NC	NC	NC
Q8K2L8	Trappc12	-0.0587581		-0.00685828						NC	NC	NC	NC
Q8K2Q0	Commd9	-0.0582306		0.00896845						NC	NC	NC	NC
Q8K2Q7	Brox	0.127397	0.13667	-0.0350716						NC	NC	NC	NC
Q8K2Q9	Shtn1	0.00346393		-0.0118214						NC	NC	NC	NC
Q8K2T1	Nmral1	0.0406403		0.0632051	0.0610131					NC	NC	NC	NC
Q8K2V6	Ipo11	-0.127742		0.0665789						NC	NC	NC	NC
Q8K2X3	Stn1	0.0853719		0.194606						NC	NC	NC	NC
Q8K2Y9	Ccm2									NC	NC	NC	NC
Q8K310	Matr3	-0.00185955	-0.095865	-0.0547116	-0.00638397		0.559169		0.784122	NC	Inc Deg	NC	Inc Deg
Q8K330	Ssh3			0.849369						NC	NC	NC	NC
Q8K341	Atat1	-0.219046	0.258976	0.191905	-0.00568766					NC	NC	NC	NC
Q8K354	Cbr3	0.0265272	0.231564	0.0501468		-0.407174				Dec Deg	NC	NC	NC
Q8K377	Lrrtm1		0.348253		-0.145553					NC	NC	NC	NC
Q8K382	Dennd1a	-0.190145	0.194544	0.112299						NC	NC	NC	NC
Q8K386	Rab15		0.000851285		-0.0310869					NC	NC	NC	NC
Q8K394	Plcl2	0.157611	0.0960854	-0.0348918	-0.0660969	0.95712		-0.196638	-0.0376824	Inc Syn	NC	Dec Syn	Dec Syn
Q8K3A0	Hscb	-0.134094		0.0808892						NC	NC	NC	NC
Q8K3C3	Lzic	-0.844892		0.241579						NC	NC	NC	NC
Q8K3D3	Swi5	0.0533508								NC	NC	NC	NC
Q8K3E5	Ahi1	-0.339897	0.0216698	-0.20791	-0.0169306					NC	NC	NC	NC
Q8K3F6	Kcnq3		-0.221745							NC	NC	NC	NC
Q8K3G9	Appl2	-0.311373	0.0112872	0.0341264	0.100231					NC	NC	NC	NC
Q8K3H0	Appl1	0.0546053	0.146599	0.0173328	-0.0882731					NC	NC	NC	NC
Q8K3I9	Glcci1		0.000499375							NC	NC	NC	NC
Q8K3J1	Ndufs8		-0.0947011		-0.047842					NC	NC	NC	NC
Q8K3W0	Babam2	-0.252606	0.063238	-0.0738942						NC	NC	NC	NC
Q8K3X4	Irf2bpl	-0.0803922		-0.0974577						NC	NC	NC	NC
Q8K400	Stxbp5	-0.30642	0.0268395	0.019421	-0.00732144					NC	NC	NC	NC
Q8K406	Lgi3		-0.150062		0.0355806					NC	NC	NC	NC
Q8K411	Pitrm1	-0.0817589	0.239885	0.062379	0.0810967					NC	NC	NC	NC
Q8K448	Abca5		-0.0422656							NC	NC	NC	NC
Q8K479	C1qtnf5									NC	NC	NC	NC
Q8K4B0	Mta1									NC	NC	NC	NC
Q8K4F5	Abhd11	0.0391923		-0.087918	0.0550363					NC	NC	NC	NC
Q8K4G5	Ablim1	-0.0242798	-0.0271491	0.145583	0.00442543		-0.0864979			NC	Dec Syn	NC	NC
Q8K4J6	Mrtfa									NC	NC	NC	NC
Q8K4M5	Commd1	-0.123791		0.158323						NC	NC	NC	NC
Q8K4P8	Hecw1		-0.026513							NC	NC	NC	NC
Q8K4Q0	Rptor	-0.148483	0.0201927	-0.0297655	-0.0578587			-0.334448		NC	NC	Dec Syn	NC
Q8K4R4	Pitpnc1	0.0729009		0.101864						NC	NC	NC	NC
Q8K4X7	Agpat4		-0.0124163		-0.077168					NC	NC	NC	NC
Q8K4Z0	Lgi2		-0.0422891		0.0589497					NC	NC	NC	NC
Q8K4Z3	Naxe	0.116805	-0.00662864	0.101513	0.038983	-0.0286198		-0.458101		Dec Deg	NC	Dec Deg	NC
Q8K4Z5	Sf3a1	-0.435984	-0.028568	0.126727	0.0181714					NC	NC	NC	NC
Q8K596	Slc8a2	-0.091264	-0.0644034	-0.256093	-0.0101482				-0.205283	NC	NC	NC	Dec Syn
Q8N7N5	Dcaf8	0.0634576		-0.133564						NC	NC	NC	NC
Q8N9S3	Ahsa2	-0.159895		0.0305827						NC	NC	NC	NC
Q8QZR5	Gpt	0.0230924		0.0229633						NC	NC	NC	NC
Q8QZS1	Hibch	0.0605393	0.0454152	-0.00242502	0.0152509					NC	NC	NC	NC
Q8QZT1	Acat1	0.182807	-0.109859	-0.013322	-0.00370621		0.188618			NC	Inc Deg	NC	NC
Q8QZT2	Ccsap	0.0718512	0.113711	0.04798	0.000137512					NC	NC	NC	NC
Q8QZV4	Stk32c	0.121634		-0.0390456						NC	NC	NC	NC
Q8QZY1	Eif3l	0.05117	0.132356	-0.0108343	-0.0747032			-1.122		NC	NC	Dec Syn	NC
Q8QZY9	Sf3b4	0.130128	-0.0840722	-0.0190648	-0.0544031					NC	NC	NC	NC
Q8QZZ7	Tprkb	-0.265573		0.00507862						NC	NC	NC	NC
Q8R001	Mapre2	0.0878278	0.034664	0.043717	0.0139763					NC	NC	NC	NC
Q8R010	Aimp2	0.0745618	0.0407165	0.0218549	0.12956					NC	NC	NC	NC
Q8R016	Blmh	0.256576	0.171553	-0.0592216	0.0792626	0.0152186		-0.3314		Inc Syn	NC	Dec Syn	NC
Q8R050	Gspt1	0.194755	0.0100162	-0.110928				1.028		NC	NC	Inc Deg	NC
Q8R059	Gale	0.146121		0.0878551		0.947081				Inc Syn	NC	NC	NC
Q8R071	Itpka	0.0241188	0.0986323	-0.000746908	-0.0253476	0.096001		0.684998		Inc Syn	NC	Inc Deg	NC
Q8R081	Hnrnpl	-0.0735679	-0.0770923	0.0991378	0.0346971	-0.508511		0.416801	0.0806333	Dec Syn	NC	Inc Syn	Inc Syn
Q8R086	Suox	0.0443549		0.0392119						NC	NC	NC	NC
Q8R0A0	Gtf2f2	0.52015		0.257299						NC	NC	NC	NC
Q8R0A5	Tceal3	-0.862889								NC	NC	NC	NC
Q8R0A7	Kiaa0513	0.0467644	-0.00293214	-0.05354	-0.0368251					NC	NC	NC	NC
Q8R0F8	Fahd1	-0.163682	0.157854	-0.0150924	-0.0941517					NC	NC	NC	NC
Q8R0G9	Nup133		-0.0900276		0.352826					NC	NC	NC	NC
Q8R0H9	Gga1	-0.018136	0.028782	-0.0309791						NC	NC	NC	NC
Q8R0N6	Adhfe1	0.163739								NC	NC	NC	NC
Q8R0P4	Aamdc	0.0165164		-0.13668						NC	NC	NC	NC
Q8R0S2	Iqsec1	0.0027197	-0.047836	0.0167374	0.00356117					NC	NC	NC	NC
Q8R0S4	Cacnb4		-0.0199337		-0.0190833					NC	NC	NC	NC
Q8R0W0	Eppk1			0.0889665	0.070161					NC	NC	NC	NC
Q8R0X7	Sgpl1	-0.471557	0.151879	-0.0795373						NC	NC	NC	NC
Q8R0Y6	Aldh1l1	0.177683	0.0810049	-0.0161571	0.0598007	0.197938		-0.259215		Inc Syn	NC	Dec Syn	NC
Q8R0Y8	Slc25a42		0.0341843		0.0358924					NC	NC	NC	NC
Q8R104	Sirt3	-0.224958	0.00441319	0.0480712						NC	NC	NC	NC
Q8R105	Vps37c			0.187288						NC	NC	NC	NC
Q8R123	Flad1	0.0505149	-0.0342889	0.0442696						NC	NC	NC	NC
Q8R127	Sccpdh	-0.104192	-0.11382	-0.113785	-0.0198496				-0.0462798	NC	NC	NC	Dec Syn
Q8R146	Apeh	0.086031	0.113978	0.0292737						NC	NC	NC	NC
Q8R151	Znfx1	0.182051	0.260725	-0.018272						NC	NC	NC	NC
Q8R164	Bphl	-0.0185719	0.147936	0.0342159	0.0281517					NC	NC	NC	NC
Q8R180	Ero1a	0.0474582	0.0952068	-0.0763285						NC	NC	NC	NC
Q8R191	Syngr3	0.0321201	-0.187876	-0.0804345	-0.0148989				0.094737	NC	NC	NC	Inc Deg
Q8R1A4	Dock7	-0.39474	-0.0154919	0.317644	0.0150391					NC	NC	NC	NC
Q8R1B0	Stac2			0.147302						NC	NC	NC	NC
Q8R1B4	Eif3c	0.178141	0.160471	-0.0119968	-0.141468					NC	NC	NC	NC
Q8R1B5	Cplx3		0.433519	0.507243						NC	NC	NC	NC
Q8R1F6	Hid1	-0.00820825		0.0405547						NC	NC	NC	NC
Q8R1G2	Cmbl	0.398158		0.0374259						NC	NC	NC	NC
Q8R1I1	Uqcr10		-0.177708		0.18743					NC	NC	NC	NC
Q8R1N4	Nudcd3	0.255019	0.265974	-0.176285						NC	NC	NC	NC
Q8R1Q8	Dync1li1	-0.00972651	0.0838406	0.00733927	-0.00866244	0.175382			0.877606	Inc Deg	NC	NC	Inc Deg
Q8R1S0	Coq6		-0.189286							NC	NC	NC	NC
Q8R1S4	Mtss1	-0.665927	-0.262305	-0.115652	0.160834					NC	NC	NC	NC
Q8R1T1	Chmp7	-0.374899		0.0794994						NC	NC	NC	NC
Q8R1U1	Cog4	0.0857072		0.0375897						NC	NC	NC	NC
Q8R1X6	Spart	-0.166938	0.0293064	0.140522	0.00473228					NC	NC	NC	NC
Q8R238	Sdsl	-0.0179549		-0.02881						NC	NC	NC	NC
Q8R2H9	Phospho1	-0.0109687		0.049736						NC	NC	NC	NC
Q8R2K1	Fuom	-0.895247		0.446757						NC	NC	NC	NC
Q8R2R3	Aagab			0.139484						NC	NC	NC	NC
Q8R2R9	Ap3m2	0.0619258	0.129643	-0.00824241	-0.0712641			0.020121		NC	NC	Inc Deg	NC
Q8R2U0	Seh1l		-0.057217							NC	NC	NC	NC
Q8R2U4	Ntmt1			0.068534						NC	NC	NC	NC
Q8R2U6	Nudt4									NC	NC	NC	NC
Q8R2V5	Adap2	0.228801		0.299391						NC	NC	NC	NC
Q8R2Y0	Abhd6	0.23945	0.0527448	-0.183492	-0.0105931					NC	NC	NC	NC
Q8R2Y2	Mcam		-0.162086							NC	NC	NC	NC
Q8R2Y3	Dolk									NC	NC	NC	NC
Q8R2Y8	Ptrh2		0.13305		0.0210129					NC	NC	NC	NC
Q8R2Z5	Vwa1		0.143659		0.0566802					NC	NC	NC	NC
Q8R307	Vps18		0.225328		0.0928036					NC	NC	NC	NC
Q8R317	Ubqln1	0.0233431	0.103127	0.020353	-0.0370459					NC	NC	NC	NC
Q8R326	Pspc1	0.0308503	0.00213387	0.0520343	-0.0100449					NC	NC	NC	NC
Q8R361	Rab11fip5	0.246928	-0.0183003	0.133308	0.0268499			0.302983	0.0108038	NC	NC	Inc Syn	Inc Syn
Q8R366	Igsf8	-0.135832	-0.0843231	-0.125905	-9.27219e-05				-0.363142	NC	NC	NC	Dec Syn
Q8R395	Commd5	-0.155583		0.263199						NC	NC	NC	NC
Q8R3B1	Plcd1	0.100153		-0.0347765				-0.169887		NC	NC	Dec Syn	NC
Q8R3D1	Tbc1d13			-0.115225						NC	NC	NC	NC
Q8R3E3	Wipi1									NC	NC	NC	NC
Q8R3F5	Mcat		0.0708578	0.282213	0.0639113					NC	NC	NC	NC
Q8R3G1	Ppp1r8	-0.116778		0.162087						NC	NC	NC	NC
Q8R3P0	Aspa	0.00293292	0.103106	-0.00237717	0.0799281	0.19548				Inc Syn	NC	NC	NC
Q8R3Q2	Ppp6r2	-0.0769507	0.137095	0.0237137						NC	NC	NC	NC
Q8R3S6	Exoc1	0.0454635	0.102597	-0.0520256	-0.0432277			-0.429824		NC	NC	Dec Syn	NC
Q8R3T5	Stxbp6	-0.0929693	-0.0582844	-0.150689	-0.00354012					NC	NC	NC	NC
Q8R3U1	Plaat3			-0.0326198						NC	NC	NC	NC
Q8R3V5	Sh3glb2	-0.287524	0.0649483	0.120432	0.0433585	0.654846	1.10558	0.814495		Inc Deg	Inc Syn	Inc Syn	NC
Q8R3Y8	Irf2bp1			0.293036						NC	NC	NC	NC
Q8R3Z5	Cacnb1		0.200657		-0.00293115					NC	NC	NC	NC
Q8R404	Micos13		-0.074596		-0.0133704					NC	NC	NC	NC
Q8R409	Hexim1	-0.351298		0.231448						NC	NC	NC	NC
Q8R429	Atp2a1	-0.0335746	0.0122247	-0.205558	0.0348355					NC	NC	NC	NC
Q8R464	Cadm4	0.0740005	-0.103138	0.0852502	0.010677					NC	NC	NC	NC
Q8R480	Nup85		-0.212262		0.0645941		-0.100788			NC	Dec Syn	NC	NC
Q8R4E6	Purg	0.0460108		-0.20003						NC	NC	NC	NC
Q8R4F1	Ntng2		-0.0905194							NC	NC	NC	NC
Q8R4G0	Ntng1		0.0571109		-0.0187735					NC	NC	NC	NC
Q8R4H2	Arhgef12	-0.243803	0.190711	-0.00381289	0.0603453					NC	NC	NC	NC
Q8R4N0	Clybl	-0.0871234	0.0994037	0.00305305	0.0418751		-0.319315			NC	Dec Deg	NC	NC
Q8R4R6	Nup35									NC	NC	NC	NC
Q8R4S0	Ppp1r14c									NC	NC	NC	NC
Q8R4U7	Luzp1		0.0110588	-0.0617278	-0.0179752					NC	NC	NC	NC
Q8R4V2	Dusp15		0.0340061		-0.0216858					NC	NC	NC	NC
Q8R4X3	Rbm12	0.119685		0.0102284						NC	NC	NC	NC
Q8R502	Lrrc8c		0.761968		0.10065					NC	NC	NC	NC
Q8R527	Rhoq		0.0450152							NC	NC	NC	NC
Q8R550	Sh3kbp1		0.0232395		-0.0138821					NC	NC	NC	NC
Q8R555	Crtac1		0.0177559		-0.0724552					NC	NC	NC	NC
Q8R570	Snap47	0.117333	-0.0165515	-0.0460017	0.000136052		-0.215949			NC	Dec Syn	NC	NC
Q8R574	Prpsap2	0.0480418	0.193148	-0.0342509	0.0383272			0.164671		NC	NC	Inc Deg	NC
Q8R5C5	Actr1b	0.201431	-0.040565	-0.113613	-0.00912453	0.482336				Inc Syn	NC	NC	NC
Q8R5H1	Usp15	0.207476		-0.0400376						NC	NC	NC	NC
Q8R5H6	Wasf1	0.0586275	0.0547553	-0.00859717	-0.00536572				0.432487	NC	NC	NC	Inc Deg
Q8R5I6	Gstm4			-0.0771408						NC	NC	NC	NC
Q8R5J9	Arl6ip5	-0.367191	-0.0414894	-0.0241791	-0.0170271					NC	NC	NC	NC
Q8R5L3	Vps39		0.121679		0.180359					NC	NC	NC	NC
Q8R5M0	Gipc3			0.293033						NC	NC	NC	NC
Q8R5M8	Cadm1	-0.52676	-0.121357	-0.208494	-0.128238					NC	NC	NC	NC
Q8VBT0	Tmx1		0.000662633		-0.0383837					NC	NC	NC	NC
Q8VBT9	Aspscr1	-0.0806919	0.0939072	-0.0174475						NC	NC	NC	NC
Q8VBV7	Cops8	-0.193197	0.000164105	0.102625	-0.00272468	0.111789				Inc Deg	NC	NC	NC
Q8VBW6	Nae1	0.215756	0.289167	-0.0666855	0.126519	0.41752				Inc Syn	NC	NC	NC
Q8VBX6	Mpdz		0.0318084		0.11612					NC	NC	NC	NC
Q8VBY2	Camkk1	0.0564498	0.191021	0.00365255						NC	NC	NC	NC
Q8VBZ3	Clptm1	-0.130743	0.120469	-0.117627	0.0471238		0.065437		-0.0644893	NC	Inc Syn	NC	Dec Deg
Q8VC03	Eml3	-0.380981								NC	NC	NC	NC
Q8VC30	Tkfc	0.018904		0.0663261						NC	NC	NC	NC
Q8VC31	Ccdc9			0.178586						NC	NC	NC	NC
Q8VCA8	Scrn2	-0.00981759		0.0235067						NC	NC	NC	NC
Q8VCB1	Ndc1				0.473258					NC	NC	NC	NC
Q8VCC9	Spon1	-0.00399713		0.11534						NC	NC	NC	NC
Q8VCD6	Reep2	-0.291493	0.0182517	-0.068517	-0.00150392					NC	NC	NC	NC
Q8VCE6	Nt5m	-0.241531	-0.00488065	-0.0128355	0.168343					NC	NC	NC	NC
Q8VCF0	Mavs		-0.113118							NC	NC	NC	NC
Q8VCH0	Acaa1b									NC	NC	NC	NC
Q8VCH5	Rabepk	0.0286014		0.0347882						NC	NC	NC	NC
Q8VCH8	Ubxn4									NC	NC	NC	NC
Q8VCI5	Pex19	-1.24206	0.112315	-0.065242						NC	NC	NC	NC
Q8VCL2	Sco2		-0.0983623							NC	NC	NC	NC
Q8VCM5	Mul1		0.0626699							NC	NC	NC	NC
Q8VCM7	Fgg	-0.271724	-0.120151	0.234869	-0.0859107				-0.661774	NC	NC	NC	Dec Syn
Q8VCM8	Ncln	-0.604195	0.159197		-0.0471693		0.212048			NC	Inc Syn	NC	NC
Q8VCN5	Cth	-0.0892487		0.041368						NC	NC	NC	NC
Q8VCN9	Tbcc	-0.178243		0.0581812				-0.611641		NC	NC	Dec Deg	NC
Q8VCR7	Abhd14b	0.0752319		0.0497564						NC	NC	NC	NC
Q8VCT3	Rnpep	0.122891	0.244016	-0.037912						NC	NC	NC	NC
Q8VCT4	Ces1d	0.0995449								NC	NC	NC	NC
Q8VCW8	Acsf2	0.0642105	-0.0283764	-0.0209474	0.0125789	0.482173	-0.0398339	-0.419975		Inc Syn	Dec Syn	Dec Syn	NC
Q8VCX5	Micu1		0.185742		0.011633					NC	NC	NC	NC
Q8VD04	Gripap1	-0.120615	0.1076	0.0355813	-0.0464434					NC	NC	NC	NC
Q8VD12	Znf385a	-0.309702		0.134198						NC	NC	NC	NC
Q8VD26	Tmem143		0.00625012		-0.0690679					NC	NC	NC	NC
Q8VD33	Sgtb	-0.0248244	0.306484	0.0633781						NC	NC	NC	NC
Q8VD37	Sgip1	-0.12246	0.119803	-0.0598545	0.00695519	0.276541		-0.204537		Inc Deg	NC	Dec Syn	NC
Q8VD62	Bles03	0.012372		-0.00454196						NC	NC	NC	NC
Q8VD65	Pik3r4	0.0671239	0.0994072	-0.0619433	-0.110764					NC	NC	NC	NC
Q8VD66	Abhd4	-0.0370794		0.08127						NC	NC	NC	NC
Q8VD75	Hip1	0.00582866	-0.0485905	0.0200718				-0.144896		NC	NC	Dec Deg	NC
Q8VDC0	Lars2									NC	NC	NC	NC
Q8VDD5	Myh9	-0.0069531	-0.00729468	-0.0148983	-0.0106393					NC	NC	NC	NC
Q8VDD8	Washc1	-0.341926		0.0687459						NC	NC	NC	NC
Q8VDH1	Fbxo21	0.138415		0.168387						NC	NC	NC	NC
Q8VDI7	Ubac1			0.149933						NC	NC	NC	NC
Q8VDJ3	Hdlbp	-0.0277739	0.0775655	0.0179575	0.0204247					NC	NC	NC	NC
Q8VDK1	Nit1	-0.0066825	0.0365684	0.0949623						NC	NC	NC	NC
Q8VDL4	Adpgk	0.0555943	-0.0284434							NC	NC	NC	NC
Q8VDM4	Psmd2	0.113861	0.413166	-0.0143265	0.0378184	0.415381		-0.741482		Inc Syn	NC	Dec Syn	NC
Q8VDM6	Hnrnpul1	0.00499975	0.0806435	-0.0140804	0.0225319					NC	NC	NC	NC
Q8VDN2	Atp1a1	-0.445857	-0.266888	-0.242734	0.0227463		-0.13379	0.620449		NC	Dec Syn	Inc Deg	NC
Q8VDN4	Ccdc92	-0.0331809		0.161762						NC	NC	NC	NC
Q8VDP4	Ccar2	0.0696148	-0.133689	0.0103668	0.0701905			-0.453603		NC	NC	Dec Deg	NC
Q8VDP6	Cdipt	-0.262623	0.14917	0.0132168	0.0389724					NC	NC	NC	NC
Q8VDQ1	Ptgr2	0.101608		0.00241851						NC	NC	NC	NC
Q8VDQ8	Sirt2	-0.0371793	-0.134101	0.0163079	-0.0243417			0.381423		NC	NC	Inc Syn	NC
Q8VDS8	Stx18									NC	NC	NC	NC
Q8VDU5	Snrk	0.0369583		0.0373685						NC	NC	NC	NC
Q8VDW0	Ddx39a	0.0613673		0.0188072						NC	NC	NC	NC
Q8VDZ4	Zdhhc5		0.200546		-0.0172081					NC	NC	NC	NC
Q8VE09	Ttc39c	0.234944		0.0316878						NC	NC	NC	NC
Q8VE11	Mtmr6	0.161914		-0.0254027		1.16563				Inc Syn	NC	NC	NC
Q8VE18	Smg8									NC	NC	NC	NC
Q8VE19	Mios									NC	NC	NC	NC
Q8VE22	Mrps23	-1.81927	0.0462073	-0.342655	0.0594104					NC	NC	NC	NC
Q8VE33	Gdap1l1	-0.170022	0.0810227	0.0572741	-0.0530958	0.0232863	0.253978	0.291047		Inc Deg	Inc Syn	Inc Syn	NC
Q8VE37	Rcc1		-0.0264185	-0.045418	0.0928712					NC	NC	NC	NC
Q8VE38	Oxnad1			0.08666						NC	NC	NC	NC
Q8VE47	Uba5	0.25777	0.318113	-0.0332609	0.150668					NC	NC	NC	NC
Q8VE52	Ogfrl1	0.0387771			0.180667					NC	NC	NC	NC
Q8VE62	Paip1	-0.0989067		0.00536631						NC	NC	NC	NC
Q8VE70	Pdcd10	-0.263566	0.113979	0.0083711	0.0678395			-0.582403		NC	NC	Dec Deg	NC
Q8VE85	Prelid3a									NC	NC	NC	NC
Q8VE88	Fam114a2	0.390273		0.00418395						NC	NC	NC	NC
Q8VE97	Srsf4	-0.0311813			-0.0063935				0.485052	NC	NC	NC	Inc Deg
Q8VE99	Vma22		-0.124034							NC	NC	NC	NC
Q8VEB4	Pla2g15			-0.0425131						NC	NC	NC	NC
Q8VED9	Lgalsl	0.0533897	0.173034	0.180704	0.0254575	-0.0362746				Dec Deg	NC	NC	NC
Q8VEE1	Lmcd1	0.0199965		0.0356341						NC	NC	NC	NC
Q8VEE4	Rpa1	-0.0388524		0.127451						NC	NC	NC	NC
Q8VEG4	Exd2				0.103965					NC	NC	NC	NC
Q8VEH3	Arl8a	-0.135149	0.0366685	-0.0452313	-0.0256996					NC	NC	NC	NC
Q8VEH5	Epm2aip1	0.163252	0.0126077	-0.0307837	0.00114887			-0.279902		NC	NC	Dec Syn	NC
Q8VEH6	Zng1	0.0712994		0.0116065						NC	NC	NC	NC
Q8VEJ9	Vps4a		0.0458978		-0.02276				0.693081	NC	NC	NC	Inc Deg
Q8VEK0	Tmem30a	0.176204	-0.105039	-0.0326207	-0.00821142					NC	NC	NC	NC
Q8VEK3	Hnrnpu	0.21231	-0.150509	-0.0331958	-0.00459929		0.0896997			NC	Inc Deg	NC	NC
Q8VEM8	Slc25a3	0.0433423	-0.234339	-0.176273	-0.0729196	-0.0910899	-0.117261	0.235106	0.0316234	Dec Deg	Dec Syn	Inc Deg	Inc Deg
Q8VH51	Rbm39	-0.0528696	0.0234115	0.101532	-0.0158625					NC	NC	NC	NC
Q8VHC3	Selenom			0.197482						NC	NC	NC	NC
Q8VHH5	Agap3	0.166914	0.154332	-0.103517	-0.0430627					NC	NC	NC	NC
Q8VHH7	Adcy3									NC	NC	NC	NC
Q8VHI6	Wasf3	-0.123731	0.0103412	0.04608	0.0237237		-0.103362	-0.0849244		NC	Dec Deg	Dec Deg	NC
Q8VHJ5	Mark1	-0.129853	0.105501	-0.301408	-0.029173					NC	NC	NC	NC
Q8VHK1	Caskin2		-0.0232195							NC	NC	NC	NC
Q8VHK5	Mlc1		-0.0865757		-0.0427184					NC	NC	NC	NC
Q8VHK9	Dhx36									NC	NC	NC	NC
Q8VHL0	Slc14a1		0.0425707							NC	NC	NC	NC
Q8VHL1	Setd7	0.120524	0.0560696	0.0307756	0.074393	0.883938				Inc Syn	NC	NC	NC
Q8VHN7	Adgrv1									NC	NC	NC	NC
Q8VHP7	Serpinb1b	-0.0597781		-0.0727976						NC	NC	NC	NC
Q8VHQ9	Acot11	-0.372562	0.0768174	0.36277	0.0401175					NC	NC	NC	NC
Q8VHR5	Gatad2b	-0.192762	-0.0663675	0.14556	-0.0358376					NC	NC	NC	NC
Q8VHW2	Cacng8		0.0369186		-0.00898305					NC	NC	NC	NC
Q8VHX6	Flnc			-0.273897						NC	NC	NC	NC
Q8VHY0	Cspg4		-0.0394067							NC	NC	NC	NC
Q8VI36	Pxn	-0.17586		0.22042						NC	NC	NC	NC
Q8VI56	Lrp4		-0.179708							NC	NC	NC	NC
Q8VI63	Mob2									NC	NC	NC	NC
Q8VI75	Ipo4	-0.0349143	0.00970669	0.0656658	-0.0293929	-0.161439				Dec Syn	NC	NC	NC
Q8VIJ6	Sfpq	0.107491	-0.0460309	0.0543342	-0.0206875				0.136553	NC	NC	NC	Inc Deg
Q8VIM9	Irgq	-0.0727865		0.135379				0.808557		NC	NC	Inc Syn	NC
Q8VIN1	Pbp2	0.505074		0.0231193						NC	NC	NC	NC
Q8WTY4	Ciapin1	0.0286133		0.0339124						NC	NC	NC	NC
Q91V09	Wdr13	0.0549834	-0.0617021	-0.052805	0.00873473	1.06998			-0.607778	Inc Syn	NC	NC	Dec Deg
Q91V12	Acot7	0.356995	0.106499	0.0619668	0.0184996	0.311411		-0.0912173	0.387065	Inc Syn	NC	Dec Deg	Inc Syn
Q91V14	Slc12a5	-0.261647	-0.0536081	-0.247715	-0.0503728		-0.160823			NC	Dec Syn	NC	NC
Q91V24	Abca7		0.0176478		-0.0558407					NC	NC	NC	NC
Q91V36	Nrbp2	-0.100158		-0.0530915						NC	NC	NC	NC
Q91V41	Rab14	0.0664814	-0.0850754	-0.0393456	0.0622387					NC	NC	NC	NC
Q91V57	Chn1	-0.0596648		-0.0702225						NC	NC	NC	NC
Q91V61	Sfxn3	0.0128911	-0.136426	0.230646	-0.0441887					NC	NC	NC	NC
Q91V64	Isoc1	0.0571476		0.0655972						NC	NC	NC	NC
Q91V76		0.0137173		0.0656268						NC		NC
Q91V92	Acly	0.101887	0.101095	-0.00217344	-0.0313084	0.143382	0.196509	-0.0582529	0.0797854	Inc Syn	Inc Syn	Dec Syn	Inc Deg
Q91VA6	Poldip2			0.477327						NC	NC	NC	NC
Q91VC3	Eif4a3	0.212734	-0.0683423	-0.0585504	0.0370106		-0.458907			NC	Dec Syn	NC	NC
Q91VC7	Ppp1r14a			0.577514						NC	NC	NC	NC
Q91VC9	Ghitm									NC	NC	NC	NC
Q91VD9	Ndufs1	0.137928	-0.177769	-0.168297	-0.0420723		-0.21106		-0.186691	NC	Dec Syn	NC	Dec Syn
Q91VE0	Slc27a4	-0.0532377	0.0213865	-0.0304154	-0.0203015		-0.214048		-0.146203	NC	Dec Deg	NC	Dec Syn
Q91VF2	Hnmt	0.176389		-0.203711						NC	NC	NC	NC
Q91VH2	Snx9									NC	NC	NC	NC
Q91VH6	Memo1	-0.0158436		-0.15034						NC	NC	NC	NC
Q91VI7	Rnh1	0.0109936	0.168208	0.209948						NC	NC	NC	NC
Q91VJ4	Stk38			0.206147						NC	NC	NC	NC
Q91VK4	Itm2c		-0.112259		-0.0755559					NC	NC	NC	NC
Q91VM3	Wdr45	-0.151627		0.0697326						NC	NC	NC	NC
Q91VM5	Rbmxl1		-0.160704		0.0838787					NC	NC	NC	NC
Q91VM9	Ppa2	0.130488	0.081744	-0.0183021	0.0249803					NC	NC	NC	NC
Q91VN4	Chchd6		-0.0450137		-0.0427425		0.423926			NC	Inc Deg	NC	NC
Q91VR2	Atp5f1c	0.0603711	-0.270316		-0.0284876					NC	NC	NC	NC
Q91VR5	Ddx1	0.105038	0.0309471	-0.02845	-0.000161584			0.0527657	0.127638	NC	NC	Inc Deg	Inc Deg
Q91VR7	Map1lc3a	-0.324299	0.0520547	0.175018	-0.0221288	0.268878		0.0597228	-0.19505	Inc Deg	NC	Inc Syn	Dec Syn
Q91VT4	Cbr4	0.114402	0.0895235	0.0115385	-0.0754673					NC	NC	NC	NC
Q91VU6	Dcaf11	-0.272485		-0.0330832						NC	NC	NC	NC
Q91VU7	Pus7									NC	NC	NC	NC
Q91VW3	Sh3bgrl3	-0.612021	0.0482843	0.155869	0.103224			0.253714		NC	NC	Inc Syn	NC
Q91VW5	Golga4	0.090246		-0.0921383						NC	NC	NC	NC
Q91VX2	Ubap2			0.0827599						NC	NC	NC	NC
Q91VZ6	Smap1	0.124893	0.146272	0.0290077	0.0481678	0.357474		0.199866		Inc Syn	NC	Inc Syn	NC
Q91W34	Rusf1									NC	NC	NC	NC
Q91W39	Ncoa5				0.0386074					NC	NC	NC	NC
Q91W43	Gldc	0.175448		-0.129885						NC	NC	NC	NC
Q91W50	Csde1	0.208386	0.162494	-0.0498534	-0.044752					NC	NC	NC	NC
Q91W53	Golga7		-0.0764446		-0.0733301					NC	NC	NC	NC
Q91W67	Ubl7			-0.017615						NC	NC	NC	NC
Q91W86	Vps11		0.0368922	0.2362	0.0967807					NC	NC	NC	NC
Q91W89	Man2c1	0.0416149		-0.0630706						NC	NC	NC	NC
Q91W90	Txndc5	-0.0142138	0.0622184	-0.0198681						NC	NC	NC	NC
Q91W92	Cdc42ep1		-0.0672438		0.0302428					NC	NC	NC	NC
Q91W96	Anapc4	0.261296		0.283016						NC	NC	NC	NC
Q91W97	Hkdc1		-0.417505		0.0153723					NC	NC	NC	NC
Q91WA3	Hdac11		0.0296285		-0.000509085					NC	NC	NC	NC
Q91WC0	Setd3	0.179195	-0.0852086	-0.116732						NC	NC	NC	NC
Q91WC3	Acsl6	-0.0699397	-0.0172287	-0.0773551	-0.0249036		-0.296423		-1.01902	NC	Dec Syn	NC	Dec Syn
Q91WD5	Ndufs2	-0.0928971	-0.0827281	0.0114531	0.0264462				0.187605	NC	NC	NC	Inc Syn
Q91WE1	Snx15	-0.0659333		-0.0527686						NC	NC	NC	NC
Q91WE2	Psme3ip1									NC	NC	NC	NC
Q91WG4	Elp2			0.0484508						NC	NC	NC	NC
Q91WG5	Prkag2		-0.0185342		-0.0691132					NC	NC	NC	NC
Q91WG7	Dgkg	-0.0362892	-0.00931367	0.239693	-0.109705					NC	NC	NC	NC
Q91WJ8	Fubp1	0.105632	0.00452164	0.0869807	-0.0102359					NC	NC	NC	NC
Q91WK0	Lrrfip2		0.0834855							NC	NC	NC	NC
Q91WK1	Spryd4			0.108288						NC	NC	NC	NC
Q91WK2	Eif3h	0.0696522	0.0984967	0.00592861	-0.0256314			-0.12022		NC	NC	Dec Deg	NC
Q91WL8	Wwox		0.0463264							NC	NC	NC	NC
Q91WM1	Strbp			-0.090381						NC	NC	NC	NC
Q91WM2	Hdhd5	-0.0503795		0.10609						NC	NC	NC	NC
Q91WM6	Eva1a				-0.0850251					NC	NC	NC	NC
Q91WQ3	Yars1	0.21753	0.335531	-0.0122036	-0.0137941				0.0366587	NC	NC	NC	Inc Deg
Q91WS0	Cisd1		-0.120696	-0.392399	-0.0516798		0.0160922		0.0162416	NC	Inc Deg	NC	Inc Deg
Q91WT9	Cbs	-0.269865		-0.00753942		0.543311				Inc Deg	NC	NC	NC
Q91WU5	As3mt	-0.0182326		0.158023				0.17241		NC	NC	Inc Syn	NC
Q91WV0	Dr1			0.018152						NC	NC	NC	NC
Q91X52	Dcxr	-0.383743		0.12333						NC	NC	NC	NC
Q91X72	Hpx	-0.0114976		0.0773587						NC	NC	NC	NC
Q91X78	Erlin1				-0.0375346					NC	NC	NC	NC
Q91X97	Ncald	-0.0245466	-0.16899	-0.16728	-0.0123572		-0.428874	-0.237816		NC	Dec Syn	Dec Syn	NC
Q91XC9	Pex16									NC	NC	NC	NC
Q91XD6	Vps36	0.0644056		0.0305131						NC	NC	NC	NC
Q91XF0	Pnpo	0.0521887		0.0753059				-1.9016		NC	NC	Dec Deg	NC
Q91XI1	Dus3l	-0.0391537		0.0752281				-0.493217		NC	NC	Dec Deg	NC
Q91XL9	Osbpl1a	0.101401	0.11838	-0.085333				-0.15173		NC	NC	Dec Syn	NC
Q91XM9	Dlg2	0.145788	-0.0464761	-0.0226333	-0.0365854		-0.432748			NC	Dec Syn	NC	NC
Q91XU0	Wrnip1	-0.0639809								NC	NC	NC	NC
Q91XU3	Pip4k2c	-0.0120829	0.259238	-0.0962943	-0.207746					NC	NC	NC	NC
Q91XV3	Basp1	-0.478384	-0.0140808	-0.123022	0.0358224	0.570678	-0.0138015	-0.357655	-0.0749688	Inc Deg	Dec Syn	Dec Syn	Dec Deg
Q91XY4	Pcdhga4		0.0124347		-0.0399508					NC	NC	NC	NC
Q91YD3	Dcp1a	0.0110588								NC	NC	NC	NC
Q91YD9	Wasl	-0.0302499	-0.00520403	0.0451841	-0.0340864					NC	NC	NC	NC
Q91YE3	Egln1	0.188117		0.155564						NC	NC	NC	NC
Q91YE6	Ipo9	0.030212	0.114257	0.0709101	0.0846032	0.268858		-0.182934		Inc Syn	NC	Dec Deg	NC
Q91YH5	Atl3		0.417855	-0.0370743	0.120602				0.535446	NC	NC	NC	Inc Syn
Q91YH6	Atp6v1b1	0.180201	-0.120803	-0.0867796	-0.0436925					NC	NC	NC	NC
Q91YI0	Asl	0.00485543		0.0238724		0.537904				Inc Syn	NC	NC	NC
Q91YI4	Arrb2	-0.433554								NC	NC	NC	NC
Q91YJ2	Snx4	-0.115004	0.224817	0.00984524	0.141554					NC	NC	NC	NC
Q91YJ5	Mtif2		-0.0224317							NC	NC	NC	NC
Q91YL3	Uckl1	-0.0648418		0.00602798						NC	NC	NC	NC
Q91YM2	Arhgap35	-0.555263	0.0763629	-0.0164258	-0.0584125					NC	NC	NC	NC
Q91YM4	Tbrg4		-0.0285198		-0.25532					NC	NC	NC	NC
Q91YN0	Ferry3			-0.168166						NC	NC	NC	NC
Q91YN5	Uap1	0.0406386		0.0819888						NC	NC	NC	NC
Q91YP0	L2hgdh	0.0252609	0.0384533	-0.00344262	0.0271812					NC	NC	NC	NC
Q91YP2	Nln	0.0247109	0.12577	-0.00119392						NC	NC	NC	NC
Q91YQ3	Csdc2	-0.300412		0.0313663						NC	NC	NC	NC
Q91YQ5	Rpn1	-0.141569	-0.0284719	-0.0703748	-0.00952168	-0.162679		-0.0182076	0.0267922	Dec Syn	NC	Dec Syn	Inc Deg
Q91YR1	Twf1	0.275631	0.0868813	-0.0158313	0.0373514					NC	NC	NC	NC
Q91YR7	Prpf6		-0.0579582							NC	NC	NC	NC
Q91YS8	Camk1	-0.100442	0.075428	0.029632				0.331331		NC	NC	Inc Syn	NC
Q91YT0	Ndufv1	-0.0641727	-0.179016	-0.10016	-0.0451342					NC	NC	NC	NC
Q91YT7	Ythdf2									NC	NC	NC	NC
Q91YW3	Dnajc3			0.0781295						NC	NC	NC	NC
Q91YX5	Lpgat1	-0.208116	0.071261	0.0276165	0.0151165					NC	NC	NC	NC
Q91Z31	Ptbp2	0.140671	-0.0786232	-0.0900259	0.00637559				0.241419	NC	NC	NC	Inc Syn
Q91Z38	Ttc1	-0.0616453	0.15056	0.0247585		0.101164				Inc Deg	NC	NC	NC
Q91Z49	Fyttd1		-0.109294		0.0274371					NC	NC	NC	NC
Q91Z53	Grhpr	0.0482087	0.0857305	0.0467529	-0.0286504	-0.366777		-0.018677		Dec Deg	NC	Dec Deg	NC
Q91Z61	Diras1	0.139916	0.0839647	-0.0130983	0.0619268					NC	NC	NC	NC
Q91Z67	Srgap2	-0.0722178	0.252297	-0.0162973	0.0645377					NC	NC	NC	NC
Q91Z96	Bmp2k				-0.0574902					NC	NC	NC	NC
Q91ZA3	Pcca	0.0580494	0.00925514	-0.106812	-0.000584002					NC	NC	NC	NC
Q91ZH7	Abhd3		-0.0583713							NC	NC	NC	NC
Q91ZJ5	Ugp2	0.0540458	0.220766	-0.0500561	-0.019284	0.146607	-0.0464945	0.155537		Inc Syn	Dec Deg	Inc Deg	NC
Q91ZM2	Sh2b1	0.0696332		0.00108108						NC	NC	NC	NC
Q91ZP9	Necab2	-0.145349	0.186736	0.059599	0.011772					NC	NC	NC	NC
Q91ZR1	Rab4b	0.168504	0.0273327	-0.0711695	-0.135513	0.433631				Inc Syn	NC	NC	NC
Q91ZR2	Snx18		0.0147002							NC	NC	NC	NC
Q91ZU6	Dst	-0.300385	0.0305523	-0.0411731	-0.026095					NC	NC	NC	NC
Q91ZW3	Smarca5		0.0354479		0.11091					NC	NC	NC	NC
Q91ZX7	Lrp1	-0.0675171	0.0397651	-0.0570921	-0.026459					NC	NC	NC	NC
Q91ZZ3	Sncb	-0.172982	0.0314938	0.196634	-0.00284723	0.100425		0.238389		Inc Deg	NC	Inc Syn	NC
Q920A5	Scpep1	-0.0666926		-0.389535						NC	NC	NC	NC
Q920B9	Supt16h		-0.050964							NC	NC	NC	NC
Q920E5	Fdps	0.0111182	0.165697	0.0766867	0.126947			0.66828		NC	NC	Inc Syn	NC
Q920I9	Wdr7	-0.0561716	0.0947815	-0.0735055	0.0146065	0.576055	0.134629	0.0619369	0.12509	Inc Deg	Inc Syn	Inc Deg	Inc Syn
Q920L1	Fads1									NC	NC	NC	NC
Q920M5	Coro6	0.0620201		0.113953						NC	NC	NC	NC
Q920M7	Syt17		0.194165							NC	NC	NC	NC
Q920N2	Hlcs	0.168495		-0.0958332						NC	NC	NC	NC
Q920N7	Syt12	0.225141	-0.0678764	-0.128656	0.0606426					NC	NC	NC	NC
Q920P3	Brinp1		0.0228114							NC	NC	NC	NC
Q920P5	Ak5	0.0963314	0.07661	0.00242314	-0.0933497					NC	NC	NC	NC
Q920Q4	Vps16	-0.0271046	0.123293	0.132565	0.0264074					NC	NC	NC	NC
Q920Q6	Msi2	0.0791467	0.0318678	0.00790145	-0.0726667				-1.06396	NC	NC	NC	Dec Syn
Q920R0	Als2		-0.117155							NC	NC	NC	NC
Q921C1	Gjc3		-0.0190293		-0.0629576					NC	NC	NC	NC
Q921E2	Rab31	-0.0341381	-0.0497301	-0.0378421	0.0157304					NC	NC	NC	NC
Q921F2	Tardbp	0.209147	-0.146833	0.014229	0.0346153				0.421019	NC	NC	NC	Inc Syn
Q921F4	Hnrnpll	0.16462	0.443984	0.0335182	0.0390745	-0.188518				Dec Deg	NC	NC	NC
Q921G7	Etfdh		-0.0789952		-0.0166055					NC	NC	NC	NC
Q921G8	Tubgcp2		-0.0502369	-0.118759	0.262601					NC	NC	NC	NC
Q921H8	Acaa1a	-0.0826235	0.148442	-0.0846703	0.0259811	0.112299			0.446032	Inc Deg	NC	NC	Inc Syn
Q921I1	Tf	0.120465	0.0527124	0.0357373	0.0490264					NC	NC	NC	NC
Q921J2	Rheb	0.231713	0.0278385	-0.0796445	0.0220463					NC	NC	NC	NC
Q921L3	Tmco1		0.0743813		-0.160598					NC	NC	NC	NC
Q921L5	Cog2	0.0394126		0.404167						NC	NC	NC	NC
Q921M3	Sf3b3	0.173971	-0.0260498	0.0108987	0.0468234					NC	NC	NC	NC
Q921M4	Golga2	0.0971888	-0.00881947	-0.196052				0.560337		NC	NC	Inc Deg	NC
Q921M7	Cyrib	0.15882	0.122483	0.0311375	-0.0944366	0.0505381		0.0412905		Inc Syn	NC	Inc Syn	NC
Q921Q7	Rin1	-0.0043314	0.0346402	-0.0627301	0.0781434					NC	NC	NC	NC
Q921S7	Mrpl37		-0.00332456							NC	NC	NC	NC
Q921T2	Tor1aip1		-0.30287		-0.00208022					NC	NC	NC	NC
Q921W4	Cryzl1	-0.055668	0.118622	-0.0225836				-0.297204		NC	NC	Dec Syn	NC
Q921Z5	Tnfaip8	-0.29883		0.236						NC	NC	NC	NC
Q922B1	Macrod1	0.0042292		-0.084121						NC	NC	NC	NC
Q922B2	Dars1	0.157487	0.0246333	-0.00528371	0.0308053				-0.333735	NC	NC	NC	Dec Deg
Q922D4	Ppp6r3	0.167381	0.354026	-0.0389109	0.108552					NC	NC	NC	NC
Q922D8	Mthfd1	0.12889	0.154379	0.0131993	-0.00404536	0.497192	0.239766	-0.337298		Inc Syn	Inc Syn	Dec Deg	NC
Q922E4	Pcyt2	0.144205		-0.093532		0.0660939		0.239656		Inc Syn	NC	Inc Deg	NC
Q922F4	Tubb6	0.367066	-0.108338	-0.0339507	-0.0380012	0.230989		0.0724968		Inc Syn	NC	Inc Deg	NC
Q922H1	Prmt3	-0.887362		0.17646						NC	NC	NC	NC
Q922H2	Pdk3	0.0541148	-0.038186	-0.0653986	-0.017205					NC	NC	NC	NC
Q922H4	Gmppa	-0.272803		0.124349						NC	NC	NC	NC
Q922J3	Clip1	-0.0793888	0.147777	0.0250947	-0.0527544			0.51329		NC	NC	Inc Syn	NC
Q922J6	Tspan2		-0.119635	0.881065	0.20006					NC	NC	NC	NC
Q922P8	Tmem132a		0.0210048		-0.08693					NC	NC	NC	NC
Q922P9	Glyr1		0.114719		0.0999779					NC	NC	NC	NC
Q922Q1	Mtarc2		0.0251053		-0.0377437					NC	NC	NC	NC
Q922Q4	Pycr2	-0.0490848	0.0401653	0.145519	0.0472798					NC	NC	NC	NC
Q922Q8	Lrrc59	-0.212847	0.0397937	-0.0643739	-0.064688					NC	NC	NC	NC
Q922Q9	Chid1									NC	NC	NC	NC
Q922R1	Phaf1	0.0257512	-0.00304195	-0.0267159	-0.110015					NC	NC	NC	NC
Q922R8	Pdia6	0.197131	-0.0119797	-0.0228093	0.0158705					NC	NC	NC	NC
Q922S4	Pde2a	0.0383405	-0.00528021	-0.0554388	-0.018206					NC	NC	NC	NC
Q922U1	Prpf3			0.07825						NC	NC	NC	NC
Q922U2	Krt5		-0.104226	-0.00659092						NC	NC	NC	NC
Q922V4	Plrg1		-0.0884543	0.257852	-0.028549					NC	NC	NC	NC
Q922X9	Prmt7									NC	NC	NC	NC
Q922Y1	Ubxn1	-0.360899		0.218137						NC	NC	NC	NC
Q923B0	Ggact			0.0950886						NC	NC	NC	NC
Q923D2	Blvrb	0.0340895		-0.0246336				0.0857757		NC	NC	Inc Deg	NC
Q923D4	Sf3b5									NC	NC	NC	NC
Q923D5	Wbp11				0.103292					NC	NC	NC	NC
Q923G2	Polr2h	-0.110109		-0.1392				-0.415891		NC	NC	Dec Syn	NC
Q923S9	Rab30		0.054215		0.0200712					NC	NC	NC	NC
Q923T9	Camk2g	-0.0349462	-0.0978094	-0.134129	-0.028538		0.251422			NC	Inc Deg	NC	NC
Q923Z0	Gprc5b	0.232637	-0.353452		-0.0182305				0.779359	NC	NC	NC	Inc Deg
Q924C1	Xpo5	-0.0414125		0.0610412						NC	NC	NC	NC
Q924D0	Rtn4ip1	-0.108939	0.152599	-0.0425397	-0.0108368				0.00991609	NC	NC	NC	Inc Deg
Q924L1	Letmd1		-0.112815		-0.000754771					NC	NC	NC	NC
Q924M7	Mpi	0.266015	0.37216	-0.00201656	0.0552794			0.698494		NC	NC	Inc Deg	NC
Q924N4	Slc12a6	0.222696	0.0277514		-0.00325505				-0.530938	NC	NC	NC	Dec Syn
Q924S8	Spred1		0.0697081							NC	NC	NC	NC
Q924T7	Rnf31									NC	NC	NC	NC
Q924Z4	Cers2		-0.0672452							NC	NC	NC	NC
Q924Z6	Xpo6	-0.164606								NC	NC	NC	NC
Q925E7	Ppp2r2d	0.0364657	0.183618	-0.0724141						NC	NC	NC	NC
Q925F2	Esam									NC	NC	NC	NC
Q925I1	Atad3a		-0.0947851		0.00372766					NC	NC	NC	NC
Q925N0	Sfxn5	0.450841	-0.151885	0.352009	-0.00431813		0.13153			NC	Inc Deg	NC	NC
Q925N2	Sfxn2				-0.0190296					NC	NC	NC	NC
Q93092	Taldo1	0.164798	0.0892038	-0.0795903	-0.00494561	-0.0263887		-0.0776368	0.285858	Dec Deg	NC	Dec Syn	Inc Deg
Q99020	Hnrnpab	0.272909	-0.0116488	-0.133546	-0.0194656					NC	NC	NC	NC
Q99104	Myo5a	-0.081358	-0.0535283	-0.0658392	-0.00691156	0.592483	0.166031		-0.0798086	Inc Deg	Inc Deg	NC	Dec Syn
Q99J08	Sec14l2	0.132911	0.165953	0.0365947				-1.23227		NC	NC	Dec Deg	NC
Q99J09	Wdr77	0.153442		-0.107447						NC	NC	NC	NC
Q99J31	Ophn1									NC	NC	NC	NC
Q99J36	Thumpd1	0.0343065		0.00133061						NC	NC	NC	NC
Q99J39	Mlycd		0.117644		0.0133441					NC	NC	NC	NC
Q99J45	Nrbp1	0.0905356	0.0674565	-0.223664						NC	NC	NC	NC
Q99J47	Dhrs7b		-0.0416684		0.0228068					NC	NC	NC	NC
Q99J77	Nans	0.0178976		0.0274577						NC	NC	NC	NC
Q99J83	Atg5	-0.118641		-0.081385						NC	NC	NC	NC
Q99J85	Nptxr	-0.0886272	0.0414673	0.0147659	0.130611				0.00385195	NC	NC	NC	Inc Syn
Q99J99	Mpst	-0.120418	0.0247973	0.00764716	0.0431529					NC	NC	NC	NC
Q99JB2	Stoml2		-0.126334		0.0234396				-0.260485	NC	NC	NC	Dec Deg
Q99JB8	Pacsin3		0.0749103		-0.035301					NC	NC	NC	NC
Q99JF5	Mvd	0.30674		-0.0688749						NC	NC	NC	NC
Q99JF8	Psip1	0.0395038	-0.0711323	0.0324386	0.023938		-0.392144			NC	Dec Syn	NC	NC
Q99JG2	Gpr37l1	-1.91007	-0.277302		0.125992					NC	NC	NC	NC
Q99JI4	Psmd6	-0.18768	0.220136	0.0883558	0.0175635					NC	NC	NC	NC
Q99JI6	Rap1b		-0.133408	-0.0115109	-0.0663879		-0.0294514			NC	Dec Syn	NC	NC
Q99JN2	Klhl22		-0.0561223							NC	NC	NC	NC
Q99JP0	Map4k3	0.102284	-0.02675	-0.00719377						NC	NC	NC	NC
Q99JP6	Homer3	-0.0663283	-0.337999	0.296847	0.548726					NC	NC	NC	NC
Q99JP7	Ggt7	-0.288519	0.0455494	-0.0835064	0.00974884					NC	NC	NC	NC
Q99JR1	Sfxn1	0.27191	-0.136298		0.00452703		0.0486918			NC	Inc Deg	NC	NC
Q99JR5	Tinagl1		0.125546		-0.0759622					NC	NC	NC	NC
Q99JT1	Gatb			-0.171891						NC	NC	NC	NC
Q99JT2	Stk26									NC	NC	NC	NC
Q99JT9	Adi1			0.115547						NC	NC	NC	NC
Q99JW2	Acy1	0.0278111		0.0250206						NC	NC	NC	NC
Q99JX3	Gorasp2	0.277929	0.138007	-0.0446751						NC	NC	NC	NC
Q99JX4	Eif3m	-0.19621	0.0596256	0.0236713						NC	NC	NC	NC
Q99JX7	Nxf1									NC	NC	NC	NC
Q99JY0	Hadhb	-0.0342765	-0.136208	-0.05626	-0.0217039					NC	NC	NC	NC
Q99JY8	Plpp3	-0.434887	-0.128398	-0.259735	-0.056003					NC	NC	NC	NC
Q99JY9	Actr3	0.242758	0.0399292	-0.0442749	-0.041355	0.646214		0.0553989		Inc Syn	NC	Inc Deg	NC
Q99K01	Pdxdc1	-0.0981921	0.134856	0.111868	0.0806812					NC	NC	NC	NC
Q99K10	Nlgn1		0.030506		-0.0606846					NC	NC	NC	NC
Q99K23	Ufsp2									NC	NC	NC	NC
Q99K28	Arfgap2	0.0490685	-0.0925465	-0.0248999						NC	NC	NC	NC
Q99K30	Eps8l2	-0.35466		0.605814						NC	NC	NC	NC
Q99K46	Usp11			-0.200646						NC	NC	NC	NC
Q99K48	Nono	0.380642	-0.0993901	0.0661302	-0.0201664		0.898699		-0.262967	NC	Inc Deg	NC	Dec Syn
Q99K51	Pls3	0.0719789	0.153953	-0.0324595	-0.0432585		-0.231718	-0.477567		NC	Dec Deg	Dec Syn	NC
Q99K67	Aass	-0.506918		-0.219278						NC	NC	NC	NC
Q99K70	Rragc	0.149924		-0.122143					-0.582086	NC	NC	NC	NC
Q99K85	Psat1	0.257452	0.0862204	-0.00961965	-0.00867647	-0.18496		-0.00655609		Dec Deg	NC	Dec Syn	NC
Q99KB8	Hagh	0.38153	0.19942	-0.0823394	-0.0540667	0.910168				Inc Syn	NC	NC	NC
Q99KC8	Vwa5a	0.145018	0.0971561	-0.000403364	-0.134352	0.532385		-0.50457		Inc Syn	NC	Dec Syn	NC
Q99KD5	Unc45a									NC	NC	NC	NC
Q99KE1	Me2	0.0646336	0.0688727	-0.0190811	0.0305989	0.553317		0.0179728		Inc Syn	NC	Inc Deg	NC
Q99KF1	Tmed9	0.0454154	0.142261	-0.159652	-0.0122179					NC	NC	NC	NC
Q99KG3	Rbm10		0.214351		0.125289					NC	NC	NC	NC
Q99KH8	Stk24	0.0151591		0.0203599		0.120368				Inc Syn	NC	NC	NC
Q99KI0	Aco2	0.255767	-0.0936135	-0.0348414	0.0315731	0.191938	0.128594	-0.0643201	-0.138447	Inc Syn	Inc Deg	Dec Syn	Dec Deg
Q99KI3	Emc3		0.0420594		-0.00931951					NC	NC	NC	NC
Q99KJ8	Dctn2	0.0355513	0.0380819	0.0424972	-0.0419089		0.355594	-0.384534	-1.74666	NC	Inc Syn	Dec Deg	Dec Syn
Q99KK2	Cmas		-0.0374941		0.0557181					NC	NC	NC	NC
Q99KK7	Dpp3	0.148078	0.559634	-0.0358363	-0.0740405				-0.20744	NC	NC	NC	Dec Syn
Q99KK9	Hars2	-0.00833081		-0.673432						NC	NC	NC	NC
Q99KL7	Rab28	-0.048772								NC	NC	NC	NC
Q99KN9	Clint1	0.196514	0.119643	-0.0966198	0.0908406					NC	NC	NC	NC
Q99KP3	Cryl1	0.0775494		-0.0330502						NC	NC	NC	NC
Q99KP6	Prpf19	0.165357	-0.0685781	0.0328361	0.027037					NC	NC	NC	NC
Q99KQ4	Nampt	0.122248		-0.031707						NC	NC	NC	NC
Q99KR3	Lactb2	-0.0707185		-0.0653619		-0.0634708				Dec Syn	NC	NC	NC
Q99KV1	Dnajb11	-0.0119577	0.0832726	0.0357376	0.0353118					NC	NC	NC	NC
Q99KW9	Itfg1		0.050353		0.034177					NC	NC	NC	NC
Q99KX1	Mlf2	-0.00258289	0.0754128	-0.0590315	-0.116279	0.652193			0.820849	Inc Deg	NC	NC	Inc Deg
Q99KY4	Gak	-0.137548	0.225509	-0.046265	-0.0435334	0.807587		-0.196296		Inc Deg	NC	Dec Syn	NC
Q99L04	Dhrs1		-0.0601027	0.426631	-0.0251349					NC	NC	NC	NC
Q99L13	Hibadh	0.0521804	-0.00423137	-0.0141407	-0.00251478	1.20061	0.347085		0.0331364	Inc Syn	Inc Deg	NC	Inc Deg
Q99L20	Gstt3	-0.527493		0.401918						NC	NC	NC	NC
Q99L27	Gmpr2			0.217746						NC	NC	NC	NC
Q99L43	Cds2	-0.19256	0.0253151	0.0810798	-0.00687803	-0.189048	0.0904118			Dec Syn	Inc Syn	NC	NC
Q99L45	Eif2s2	-0.109458	-0.084035	-0.116833	0.0310972					NC	NC	NC	NC
Q99L47	St13	0.182476	0.0302168	-0.0317965	0.0205904	0.494518		-0.785004		Inc Syn	NC	Dec Syn	NC
Q99L85	Elp5			0.08399						NC	NC	NC	NC
Q99L88	Sntb1		0.00746237		0.557958					NC	NC	NC	NC
Q99LB2	Dhrs4		-0.369698		-0.0130423					NC	NC	NC	NC
Q99LB6	Mat2b	0.103789	0.181191	-0.0689514	0.0808852				0.105444	NC	NC	NC	Inc Syn
Q99LB7	Sardh	-0.0867921		0.00558632						NC	NC	NC	NC
Q99LC3	Ndufa10	-0.109753	-0.147651	0.240812	0.0258446		0.228626		0.13097	NC	Inc Deg	NC	Inc Syn
Q99LC5	Etfa	0.175492	-0.0638204	0.0414688	0.0190864	0.95715		-0.178212		Inc Syn	NC	Dec Deg	NC
Q99LC8	Eif2b1	-0.0947265		0.174463						NC	NC	NC	NC
Q99LD4	Gps1	-0.189486	0.193705	0.0820673	-0.0449643	-1.11036		-0.0353436		Dec Syn	NC	Dec Deg	NC
Q99LD8	Ddah2	-0.0704845	0.0451415	0.189098	-0.0965028			0.487419		NC	NC	Inc Syn	NC
Q99LD9	Eif2b2	-0.0109653		0.0565704						NC	NC	NC	NC
Q99LE6	Abcf2	-0.0130108	-0.0803655		-0.111914					NC	NC	NC	NC
Q99LF4	Rtcb	0.0828436	-0.0137013	0.000999564	-0.0135687			0.317016		NC	NC	Inc Syn	NC
Q99LG2	Tnpo2	0.127616	0.120789	0.0212277	-0.163251	1.00441		0.475653		Inc Syn	NC	Inc Syn	NC
Q99LG4	Ttc5	-0.158025		0.00101715						NC	NC	NC	NC
Q99LI2	Clcc1									NC	NC	NC	NC
Q99LI7	Cstf3		-0.0578075		0.135013					NC	NC	NC	NC
Q99LI8	Hgs	-0.0439446	0.107091	-0.0611329	0.129285					NC	NC	NC	NC
Q99LP6	Grpel1	-0.695563	-0.025084	0.152842	0.0281078					NC	NC	NC	NC
Q99LR1	Abhd12	-0.183647	0.0116689	-0.156296	-0.0392039					NC	NC	NC	NC
Q99LS3	Psph	-0.0452625		0.0206476		0.423562		-0.763309		Inc Deg	NC	Dec Deg	NC
Q99LT0	Dpy30									NC	NC	NC	NC
Q99LX0	Park7	0.423411	0.138855	0.0158852	0.0769048	-0.0426577	0.0308566	0.148803	0.076953	Dec Deg	Inc Syn	Inc Syn	Inc Syn
Q99LY9	Ndufs5		-0.140224		-0.112303					NC	NC	NC	NC
Q99M28	Rnps1		0.00731831		0.042039					NC	NC	NC	NC
Q99M51	Nck1	0.0374868		0.0938039						NC	NC	NC	NC
Q99M71	Epdr1	0.519147	-0.0264946	-0.123931	-0.0706015					NC	NC	NC	NC
Q99M87	Dnaja3		-0.0397056		0.0239736					NC	NC	NC	NC
Q99MD9	Nasp	-0.08704		0.0909892						NC	NC	NC	NC
Q99ME2	Wdr6	0.107645								NC	NC	NC	NC
Q99MI1	Erc1		-0.0288186		0.114409					NC	NC	NC	NC
Q99MK8	Grk2	0.12243		-0.0193973	-0.0130845			-0.34769		NC	NC	Dec Syn	NC
Q99MN1	Kars1	0.135898	0.0549618	0.0328722	-0.0422137	0.399941		-0.113168		Inc Syn	NC	Dec Deg	NC
Q99MN9	Pccb	0.115651	-0.0292379	-0.0768037	0.0321376	-0.0112717				Dec Deg	NC	NC	NC
Q99MR0	Actl6b		0.136264		0.00390841					NC	NC	NC	NC
Q99MR3	Slc12a9		0.0737116							NC	NC	NC	NC
Q99MR6	Srrt	-0.146289		0.0376944		0.19977				Inc Deg	NC	NC	NC
Q99MR8	Mccc1	0.117427	-0.0205965	-0.0874381	0.00132441	-0.564129	-0.198144	0.864398		Dec Deg	Dec Syn	Inc Deg	NC
Q99MU3	Adar				0.0131543					NC	NC	NC	NC
Q99MX0	Tktl1	0.0404106								NC	NC	NC	NC
Q99MX7	Tmem121b		0.373449		0.0063076					NC	NC	NC	NC
Q99N28	Cadm3	-0.664181	-0.0586366	-0.257803	0.0106466					NC	NC	NC	NC
Q99N87	Mrps5				-0.00845533					NC	NC	NC	NC
Q99N92	Mrpl27									NC	NC	NC	NC
Q99N94	Mrpl9									NC	NC	NC	NC
Q99NB1	Acss1	-0.0493002	0.355039	0.00185231	-0.0999186	0.176651		-0.162223		Inc Deg	NC	Dec Deg	NC
Q99NB8	Ubqln4	-0.113567	0.0144297	0.147434						NC	NC	NC	NC
Q99NB9	Sf3b1	0.127032	0.0301888	0.0790517	0.0951494					NC	NC	NC	NC
Q99NE5	Rims1	-0.401744	-0.0624858	-0.35257	0.0333425					NC	NC	NC	NC
Q99NF2	Nsmf	-0.0443785		-0.152925		0.9958				Inc Deg	NC	NC	NC
Q99NH0	Ankrd17	-0.145576		0.175516	-0.14168					NC	NC	NC	NC
Q99NH2	Pard3		0.0112894							NC	NC	NC	NC
Q99P31	Hspbp1	-0.319178		0.160468						NC	NC	NC	NC
Q99P47	Cntnap4		-0.560738				0.486093			NC	Inc Deg	NC	NC
Q99P58	Rab27b	0.137275	0.0953496	0.138934	-0.00172941					NC	NC	NC	NC
Q99P72	Rtn4	0.00587853	-0.0230994	-0.0102483	-0.028022			-0.264997	0.269686	NC	NC	Dec Syn	Inc Deg
Q99P88	Nup155		0.357781	0.212093	0.00727718					NC	NC	NC	NC
Q99PG2	Ogfr	-0.157953		0.0899197				0.20295		NC	NC	Inc Syn	NC
Q99PI8	Rtn4r									NC	NC	NC	NC
Q99PJ0	Ntm	0.480847	-0.236468	-0.263123	0.0340257				-0.613481	NC	NC	NC	Dec Deg
Q99PL5	Rrbp1	-0.288509	0.148795	-0.177564	-0.0597341					NC	NC	NC	NC
Q99PL6	Ubxn6	-0.074107	0.131827	0.00678901	0.0156142			0.0699302		NC	NC	Inc Syn	NC
Q99PM9	Uck2									NC	NC	NC	NC
Q99PT1	Arhgdia	0.28506	0.11475	0.0328503	-0.00331389		0.0255396	-0.240842	0.277776	NC	Inc Syn	Dec Deg	Inc Deg
Q99PU5	Acsbg1	0.0166719	-0.0150717	-0.0333857	0.0482828					NC	NC	NC	NC
Q99PU8	Dhx30		-0.117802	0.0611656	0.374698					NC	NC	NC	NC
Q99PV0	Prpf8	-0.0623914	0.0762456	0.102861	0.0482543	0.295503				Inc Deg	NC	NC	NC
Q9CPP6	Ndufa5		-0.36166		0.166383					NC	NC	NC	NC
Q9CPQ1	Cox6c		-0.545246		0.145568					NC	NC	NC	NC
Q9CPQ3	Tomm22		-0.253032		0.0671577					NC	NC	NC	NC
Q9CPQ8	Atp5mg		-0.270874		0.0480955		-0.0144864		0.264558	NC	Dec Syn	NC	Inc Syn
Q9CPR1	Rwdd4	0.172428								NC	NC	NC	NC
Q9CPR4	Rpl17	0.00988998	0.0506707	-0.0897237	-0.0380536	-0.179394	-0.39449	0.050013	0.6536	Dec Deg	Dec Deg	Inc Deg	Inc Deg
Q9CPR5	Mrpl15				-0.142408					NC	NC	NC	NC
Q9CPS6	Hint3		0.0906712		-0.00837933					NC	NC	NC	NC
Q9CPS8			0.223546		0.0221383						NC		NC
Q9CPT3	Nanp	-0.0445622		-0.0586031						NC	NC	NC	NC
Q9CPT4	Mydgf	-0.144684		-0.301274						NC	NC	NC	NC
Q9CPU0	Glo1	0.26064	0.124516	-0.0218656	0.00185368	-0.0659117		0.212858		Dec Deg	NC	Inc Deg	NC
Q9CPU4	Mgst3		-0.0233804	-0.276192	-0.015779				0.246423	NC	NC	NC	Inc Deg
Q9CPV4	Glod4	0.0950645	0.108431	0.0161135	0.0187493	0.300154		0.279807		Inc Syn	NC	Inc Syn	NC
Q9CPW0	Cntnap2	0.254365	-0.0390736		0.00863264					NC	NC	NC	NC
Q9CPW2	Fdx2			0.0847477						NC	NC	NC	NC
Q9CPW4	Arpc5	-0.0491523	0.0906225	-0.0525998	0.0288401	0.734569		0.0231785		Inc Deg	NC	Inc Deg	NC
Q9CPX6	Atg3	0.0714034	0.151094	0.0498908	0.219178					NC	NC	NC	NC
Q9CPY7	Lap3	0.061541	0.111962	-0.0706683	0.0113377	-0.0826363	0.0163194	0.40964		Dec Deg	Inc Syn	Inc Deg	NC
Q9CQ02	Commd4									NC	NC	NC	NC
Q9CQ10	Chmp3	-0.118711	-0.0483311							NC	NC	NC	NC
Q9CQ19	Myl9									NC	NC	NC	NC
Q9CQ22	Lamtor1	-0.0304364	0.0225174	-0.012048	-0.0060272					NC	NC	NC	NC
Q9CQ25	Mzt2			-0.142242						NC	NC	NC	NC
Q9CQ40	Mrpl49		0.193055		0.0690436					NC	NC	NC	NC
Q9CQ45	Nenf			-0.0869103						NC	NC	NC	NC
Q9CQ48	Nudcd2	0.255705		0.0460541						NC	NC	NC	NC
Q9CQ54	Ndufc2		-0.140332		0.0493987					NC	NC	NC	NC
Q9CQ60	Pgls	-0.365045	0.109899	0.283555	0.0997951	-0.140482		-0.447928		Dec Syn	NC	Dec Deg	NC
Q9CQ62	Decr1	-0.1371	-0.0130248	-0.0585722	-0.0150303					NC	NC	NC	NC
Q9CQ65	Mtap	-0.005603		0.010138						NC	NC	NC	NC
Q9CQ69	Uqcrq		-0.264565		-0.0480372					NC	NC	NC	NC
Q9CQ75	Ndufa2		-0.0908317		0.0711924		-0.0274656		0.0435563	NC	Dec Syn	NC	Inc Syn
Q9CQ79	Txndc9	-0.154367		0.139828						NC	NC	NC	NC
Q9CQ80	Vps25	-0.569719		-0.127243						NC	NC	NC	NC
Q9CQ85	Timm22		-0.0977988		0.0129166					NC	NC	NC	NC
Q9CQ86	Mien1	0.00567348		0.0291364						NC	NC	NC	NC
Q9CQ89	Cuta	-0.44108		0.343028						NC	NC	NC	NC
Q9CQ91	Ndufa3		-0.366064		0.163995					NC	NC	NC	NC
Q9CQ92	Fis1	-0.767879	-0.254739	0.25938	0.0647882					NC	NC	NC	NC
Q9CQA1	Trappc5			0.204224						NC	NC	NC	NC
Q9CQA3	Sdhb	0.109926	-0.14574	-0.139971	-0.0712318			-0.189659		NC	NC	Dec Syn	NC
Q9CQB5	Cisd2		-0.110414		-0.0454528					NC	NC	NC	NC
Q9CQC6	Bzw1	0.144953	-0.0214435	0.0155249				-0.114834		NC	NC	Dec Deg	NC
Q9CQC7	Ndufb4		-0.25648		-0.0471424		0.0389103		-0.598059	NC	Inc Deg	NC	Dec Syn
Q9CQC9	Sar1b	0.0424813	-0.123924	-0.00106028						NC	NC	NC	NC
Q9CQD1	Rab5a	0.057987	-0.151233	-0.0967859	-0.0216577			0.78368		NC	NC	Inc Deg	NC
Q9CQE1	Nipsnap3b	0.217711	0.0194459	-0.0804606	-0.0444357					NC	NC	NC	NC
Q9CQE5	Rgs10		-0.056023							NC	NC	NC	NC
Q9CQE7	Ergic3		-0.105258							NC	NC	NC	NC
Q9CQE8	RTRAF	-0.744153	-0.0976922	0.293683	-0.078437					NC	NC	NC	NC
Q9CQF3	Nudt21	-0.129163	-0.0754154	0.0790794	-0.019405					NC	NC	NC	NC
Q9CQF4	Mtres1		0.100159	-0.132943						NC	NC	NC	NC
Q9CQF9	Pcyox1	-0.124712	-0.0290358	-0.163021	0.00931452				-0.0511673	NC	NC	NC	Dec Deg
Q9CQH3	Ndufb5		-0.103981		-0.060912					NC	NC	NC	NC
Q9CQH7	Btf3l4	0.0958346	0.0666083	-0.0883514	0.0484811					NC	NC	NC	NC
Q9CQI3	Gmfb	-0.228542	0.168942	0.122648	0.016856					NC	NC	NC	NC
Q9CQI6	Cotl1	0.331991	0.12154	-0.0633708	0.154513	0.244094		0.0502531		Inc Syn	NC	Inc Deg	NC
Q9CQJ2	Pih1d1			-0.200561						NC	NC	NC	NC
Q9CQJ6	Denr	-0.046084	-0.140249	-0.0681821	-0.026753	0.863221		-0.0660344		Inc Deg	NC	Dec Syn	NC
Q9CQJ8	Ndufb9		-0.0189278		-0.056361		-0.0468922		0.103594	NC	Dec Syn	NC	Inc Deg
Q9CQK7	Rwdd1	0.320038		-0.0305803						NC	NC	NC	NC
Q9CQM5	Txndc17	0.0135777		0.103284						NC	NC	NC	NC
Q9CQM9	Glrx3	0.0612968	0.0963454	-0.0498055	0.0310846		0.0868423		-0.352432	NC	Inc Syn	NC	Dec Deg
Q9CQN1	Trap1	0.0780258	0.0677109	0.0418902	0.0064874					NC	NC	NC	NC
Q9CQN3	Tomm6				-0.120104					NC	NC	NC	NC
Q9CQN6	Tmem14c	0.105483	0.0783287		-0.0346271					NC	NC	NC	NC
Q9CQN7	Mrpl41				-0.0999861					NC	NC	NC	NC
Q9CQP2	Trappc2	-0.154858	0.0419054	-0.0854298	-0.00630513					NC	NC	NC	NC
Q9CQQ7	Atp5pb	-0.138549	-0.179457		-0.0482759		-0.155405			NC	Dec Syn	NC	NC
Q9CQQ8	Lsm7									NC	NC	NC	NC
Q9CQR2	Rps21	-0.0530776	-0.150431	0.0561587	-0.0129905					NC	NC	NC	NC
Q9CQR4	Acot13	0.327958	-0.131409	0.0859951	0.0207733					NC	NC	NC	NC
Q9CQR6	Ppp6c	-0.0713144	0.228543	-0.0199826						NC	NC	NC	NC
Q9CQS4	Slc25a46		-0.0604716		0.0518646					NC	NC	NC	NC
Q9CQT1	Mri1	0.133653		-0.0212243						NC	NC	NC	NC
Q9CQU0	Txndc12	-0.0435026	0.0796178	-0.0296081	0.186837					NC	NC	NC	NC
Q9CQU3	Rer1		0.0669786		0.130092					NC	NC	NC	NC
Q9CQV1	Pam16		-0.139862		0.0927769					NC	NC	NC	NC
Q9CQV4	Retreg3		0.199799		0.0843683					NC	NC	NC	NC
Q9CQV6	Map1lc3b	-0.151438	0.0908529	-0.392868	0.0701888					NC	NC	NC	NC
Q9CQV8	Ywhab	-0.141864	0.121183	0.247728	0.122043	0.0970223	-0.0706714	0.174458	-0.0760624	Inc Deg	Dec Deg	Inc Syn	Dec Deg
Q9CQW1	Ykt6	-0.00341678	0.0852924	0.0377697	-0.0941479			-0.39809		NC	NC	Dec Deg	NC
Q9CQW2	Arl8b	0.134229	0.0760298	-0.228737	-0.145042					NC	NC	NC	NC
Q9CQX2	Cyb5b	0.164443	-0.0603669	0.0267996	0.0254378		-0.00855579		-0.416913	NC	Dec Syn	NC	Dec Deg
Q9CQX8	Kgd4	-0.259129	-0.0313891	-0.0788436	-0.017861		-0.0993622		0.105714	NC	Dec Syn	NC	Inc Deg
Q9CQY6	Uqcc2		-0.0807669		0.0666211					NC	NC	NC	NC
Q9CQZ5	Ndufa6		-0.172006		0.0315764				0.198004	NC	NC	NC	Inc Syn
Q9CQZ6	Ndufb3		-0.158521		-0.0714352				-1.08764	NC	NC	NC	Dec Syn
Q9CR00	Psmd9	0.056089		0.0330948						NC	NC	NC	NC
Q9CR09	Ufc1	-0.483069		0.0658393	0.0659892					NC	NC	NC	NC
Q9CR16	Ppid	0.3058	0.0671669	-0.0551915	0.0507713	-0.0548558		0.247732		Dec Deg	NC	Inc Deg	NC
Q9CR21	Ndufab1		-0.346126		-0.0501499					NC	NC	NC	NC
Q9CR23	Tmem9		-0.0124834							NC	NC	NC	NC
Q9CR25	Dph2									NC	NC	NC	NC
Q9CR26	Vta1	-0.253207	0.0318838	0.104021	-0.0104467					NC	NC	NC	NC
Q9CR29	Ccdc43			0.206451						NC	NC	NC	NC
Q9CR30	Josd2	-0.320252								NC	NC	NC	NC
Q9CR39	Wdr45b			-0.0552523						NC	NC	NC	NC
Q9CR41	Hypk	-0.297623		-0.234661						NC	NC	NC	NC
Q9CR51	Atp6v1g1		-0.059661	1.00354	0.336534					NC	NC	NC	NC
Q9CR57	Rpl14	0.170589	0.0162923	-0.121641	-0.140461					NC	NC	NC	NC
Q9CR60	Golt1b	-0.521408	0.0527365	0.203783	0.221845					NC	NC	NC	NC
Q9CR61	Ndufb7		-0.177634		0.00637697		-0.247984			NC	Dec Syn	NC	NC
Q9CR62	Slc25a11	0.400751	-0.178562		0.00732168		-0.297912			NC	Dec Syn	NC	NC
Q9CR67	Tmem33	0.254338			7.0608e-05					NC	NC	NC	NC
Q9CR68	Uqcrfs1	0.194781	-0.154285	0.00635703	0.0424131		-0.158212		0.301926	NC	Dec Syn	NC	Inc Syn
Q9CR86	Carhsp1	0.146912		-0.0510975						NC	NC	NC	NC
Q9CR88	Mrps14									NC	NC	NC	NC
Q9CR95	Necap1	-0.0296133	-0.063689	-0.0276835	-0.0281446	0.318813		0.036072	-0.20905	Inc Deg	NC	Inc Deg	Dec Syn
Q9CRA5	Golph3			0.0629255						NC	NC	NC	NC
Q9CRA7	Dmac2l		-0.0884764							NC	NC	NC	NC
Q9CRB6	Tppp3	0.272851	-0.0859909	-0.0338529	0.056625	1.0169				Inc Syn	NC	NC	NC
Q9CRB8	Mtfp1		-0.0392918		0.053509		-0.253103		0.168257	NC	Dec Syn	NC	Inc Syn
Q9CRB9	Chchd3		-0.0864044		0.0105673					NC	NC	NC	NC
Q9CRC3				0.0232327								NC
Q9CRC8	Lrrc40	-0.41331	0.161994	0.0853368						NC	NC	NC	NC
Q9CRC9	Gnpda2	0.145873	-0.0224124	0.0313621						NC	NC	NC	NC
Q9CRD0	Ociad1		-0.0677209		-0.0284636					NC	NC	NC	NC
Q9CRD2	Emc2	-0.0792593	0.112713	-0.120377	-0.0740973					NC	NC	NC	NC
Q9CRT8	Xpot	0.0777454		0.0329855				-0.127483		NC	NC	Dec Deg	NC
Q9CRY7	Gdpd1	-0.0609509	-0.0510741	-0.0413338	0.0722643					NC	NC	NC	NC
Q9CS42	Prps2	0.150772		-0.184617						NC	NC	NC	NC
Q9CS84	Nrxn1	-0.0298249	0.0247874	-0.0533888	-0.00356545					NC	NC	NC	NC
Q9CSN1	Snw1		0.329612	-0.729563	-0.0225497					NC	NC	NC	NC
Q9CSU0	Rprd1b	-0.357011		0.0924095		0.493055				Inc Deg	NC	NC	NC
Q9CT10	Ranbp3	0.0524014		0.0302393						NC	NC	NC	NC
Q9CTY5	Micu3		0.00203547		-0.0252208					NC	NC	NC	NC
Q9CU62	Smc1a		-0.131743		0.125773					NC	NC	NC	NC
Q9CUU3	Sycp2	-0.153563								NC	NC	NC	NC
Q9CV28	Mindy3			-0.271105						NC	NC	NC	NC
Q9CVB6	Arpc2	0.185228	-0.00199924	-0.234271	-0.061274	0.502339		0.17904		Inc Syn	NC	Inc Deg	NC
Q9CVD2	Atxn3			0.240245						NC	NC	NC	NC
Q9CW03	Smc3		0.00389788		0.0764542				0.0182257	NC	NC	NC	Inc Syn
Q9CWD8	Nubpl		-0.0050801		-0.193776					NC	NC	NC	NC
Q9CWE0	Mtfr1l		0.0236387		0.0727928					NC	NC	NC	NC
Q9CWF6	Bbs2			0.180472						NC	NC	NC	NC
Q9CWG8	Ndufaf7			-0.167303						NC	NC	NC	NC
Q9CWJ9	Atic	0.192206	0.15347	0.00527802	0.0551696			0.157475		NC	NC	Inc Syn	NC
Q9CWK8	Snx2	0.0167273	0.198248	-0.0604074	-0.0917525					NC	NC	NC	NC
Q9CWN7	Cnot11									NC	NC	NC	NC
Q9CWS0	Ddah1	0.111968	0.147201	0.0173875	-0.00149738	0.559607		0.142063		Inc Syn	NC	Inc Syn	NC
Q9CWU4				0.412209						NC		NC
Q9CWU6	Uqcc1		-0.0245693		0.141635					NC	NC	NC	NC
Q9CWW6	Pin4	0.154267								NC	NC	NC	NC
Q9CWX2	Ndufaf1		-0.109954		-0.0509483					NC	NC	NC	NC
Q9CWZ3	Rbm8a	0.417521	0.0172916	0.14479	0.0665176					NC	NC	NC	NC
Q9CWZ7	Napg	-0.154053	0.0112998	-0.0316469	-0.0324984	-1.07958				Dec Syn	NC	NC	NC
Q9CX00	Ist1		0.0208231		-0.0586657					NC	NC	NC	NC
Q9CX30	Yif1b		0.0784919		-0.16932					NC	NC	NC	NC
Q9CX34	Sugt1	0.0894919	0.23391	0.0557778	0.0206213	-0.289424		-0.592969		Dec Deg	NC	Dec Deg	NC
Q9CX56	Psmd8	0.0922313	-0.0414045	0.128033	0.0367653					NC	NC	NC	NC
Q9CX80	Cygb	-0.299223	-0.120644	0.137002	-0.0516028	0.341273				Inc Deg	NC	NC	NC
Q9CX86	Hnrnpa0	0.271835	-0.127639	0.0366868	0.0153607					NC	NC	NC	NC
Q9CXE2	Bcl7a	-0.768283	-0.0755167	0.594113	0.0483907					NC	NC	NC	NC
Q9CXF4	Tbc1d15			-0.123206						NC	NC	NC	NC
Q9CXI0	Coq5		0.0115705	-0.441417	0.0660304					NC	NC	NC	NC
Q9CXI5	Manf	-0.253418	-0.0211718	0.194366						NC	NC	NC	NC
Q9CXJ4	Abcb8		0.0780312		0.056789					NC	NC	NC	NC
Q9CXR1	Dhrs7		-0.0293532		0.0696836					NC	NC	NC	NC
Q9CXS4	Cenpv	-0.0709747	-0.0750029	-0.509677	0.0295679					NC	NC	NC	NC
Q9CXT8	Pmpcb	0.103017		-0.162243						NC	NC	NC	NC
Q9CXW2	Mrps22									NC	NC	NC	NC
Q9CXW3	Cacybp	0.0845194	0.47868	0.0187189	0.0166497					NC	NC	NC	NC
Q9CXW4	Rpl11	0.106841	-0.0804002	-0.014329	-0.056233					NC	NC	NC	NC
Q9CXX9	Cuedc2			0.220543						NC	NC	NC	NC
Q9CXY1	Tmem175		0.121152		-0.1014					NC	NC	NC	NC
Q9CXY6	Ilf2	0.200239	-0.00976296	0.0104108	0.0442578					NC	NC	NC	NC
Q9CXZ1	Ndufs4		-0.191072		-0.0135087		-0.0295666		0.392296	NC	Dec Syn	NC	Inc Deg
Q9CY16	Mrps28		-0.0669616		0.0770038					NC	NC	NC	NC
Q9CY18	Snx7	-0.00133877								NC	NC	NC	NC
Q9CY27	Tecr	-0.191042	0.0152826	-0.0224943	-0.0360481					NC	NC	NC	NC
Q9CY34	Ube2f			-0.367						NC	NC	NC	NC
Q9CY50	Ssr1		-0.0104085		0.0197779					NC	NC	NC	NC
Q9CY57	Chtop		-0.122139	0.454327	-0.110859					NC	NC	NC	NC
Q9CY58	Serbp1	-0.26007	-0.0448115	-0.036646	-0.0731569			0.514843		NC	NC	Inc Deg	NC
Q9CY64	Blvra	0.212776	0.0721933	-0.0397598	0.0139691					NC	NC	NC	NC
Q9CY73	Mrpl44		0.517716	0.145661	0.00497767					NC	NC	NC	NC
Q9CYG7	Tomm34	-0.178102	0.0369242	0.0313068	-0.0699806					NC	NC	NC	NC
Q9CYH2	Prxl2a	-0.36902	-0.0292288	-0.0359302	-0.00319398		0.136569		0.455181	NC	Inc Deg	NC	Inc Deg
Q9CYI0				0.131817							NC	NC
Q9CYI4	Luc7l	0.250409		0.0353615						NC	NC	NC	NC
Q9CYK1	Wars2									NC	NC	NC	NC
Q9CYL5	Glipr2		-0.481073		0.141509					NC	NC	NC	NC
Q9CYN2	Spcs2		0.111088		0.0493326					NC	NC	NC	NC
Q9CYN9	Atp6ap2		0.0526657		-0.000951742					NC	NC	NC	NC
Q9CYR0	Ssbp1	0.0378448	0.0102715	-0.0606926	-0.066988					NC	NC	NC	NC
Q9CYR6	Pgm3	0.105208	0.10349	-0.0603147	0.116441					NC	NC	NC	NC
Q9CYS6											NC
Q9CYT6	Cap2	0.240906	0.0895635	-0.0664246	-0.0280329			0.259531		NC	NC	Inc Deg	NC
Q9CYU6	Dph7	-0.0276034		-0.478033		0.265957		-0.330299		Inc Deg	NC	Dec Syn	NC
Q9CYW4	Hdhd3	-0.118656	0.138156	-0.0411262	0.187766					NC	NC	NC	NC
Q9CYZ2	Tpd52l2	-0.173685	0.0948842	0.134614	0.00720025			0.69278		NC	NC	Inc Syn	NC
Q9CZ04	Cops7a	-0.19728	0.169132	0.106673	0.0132387			0.0887416		NC	NC	Inc Syn	NC
Q9CZ13	Uqcrc1	0.415982	-0.1624	-0.178255	0.0110186					NC	NC	NC	NC
Q9CZ28	Snf8	-0.294435		0.0851263	-0.134254	0.104325				Inc Deg	NC	NC	NC
Q9CZ30	Ola1	0.15199	0.151919	-0.0313971	0.0541059					NC	NC	NC	NC
Q9CZ42	Naxd	0.0250693	0.0868836	-0.000621933	0.0109358			0.181644		NC	NC	Inc Deg	NC
Q9CZ44	Nsfl1c	0.160449	0.145122	0.00761361	0.0366165	0.92679		0.11734		Inc Syn	NC	Inc Syn	NC
Q9CZ83	Mrpl55		-0.00965796							NC	NC	NC	NC
Q9CZB0	Sdhc		0.136738		-0.066036					NC	NC	NC	NC
Q9CZC8	Scrn1	0.182158	0.231514	-0.0405373	0.0533252	1.11431		-0.329153		Inc Syn	NC	Dec Syn	NC
Q9CZD3	Gars1	0.19108	0.090672	-0.057605	0.0144749	0.568495		-0.00911529		Inc Syn	NC	Dec Syn	NC
Q9CZJ2	Hspa12b				0.113906					NC	NC	NC	NC
Q9CZM2	Rpl15	0.248992	-0.464384	-0.241416	-0.0560581	0.359908				Inc Syn	NC	NC	NC
Q9CZN7	Shmt2		0.0428302	0.155754	0.122811					NC	NC	NC	NC
Q9CZN8	Qrsl1	-0.287877		-0.0401354						NC	NC	NC	NC
Q9CZP5	Bcs1l		0.0225145		-0.0125388					NC	NC	NC	NC
Q9CZR3	Tomm40l		-0.0989282		0.0659082					NC	NC	NC	NC
Q9CZR8	Tsfm	0.13959	0.0663885	-0.0640702	-0.000903999				-0.73507	NC	NC	NC	Dec Syn
Q9CZS1	Aldh1b1	0.0810099	0.0973553	-0.0163415	0.0130768					NC	NC	NC	NC
Q9CZT8	Rab3b	0.130095	-0.0403317	-0.133081	-0.0296734					NC	NC	NC	NC
Q9CZU3	Mtrex	0.103767								NC	NC	NC	NC
Q9CZU6	Cs	0.165489	-0.125267	-0.011875	-0.0297693	0.111212	0.194424	-0.0189518		Inc Syn	Inc Deg	Dec Syn	NC
Q9CZW4	Acsl3	-0.0552134	-0.0529209	-0.101862	-0.0575791		-0.3659			NC	Dec Syn	NC	NC
Q9CZW5	Tomm70	-0.397369	-0.0383982	-0.111772	-0.0589553		0.155344		0.151483	NC	Inc Deg	NC	Inc Deg
Q9CZX0	Elp3	0.0282495	0.0034997	-0.0567355						NC	NC	NC	NC
Q9CZX7	Pip4p2				-0.0547363					NC	NC	NC	NC
Q9CZX8	Rps19	-0.197065	0.0464226	0.0119511	-0.0478924					NC	NC	NC	NC
Q9CZX9	Emc4				0.0170204					NC	NC	NC	NC
Q9CZY3	Ube2v1	0.10612		0.099821				-0.742588		NC	NC	Dec Deg	NC
Q9D020	Nt5c3a	0.0998937	-0.0138838	-0.0708762						NC	NC	NC	NC
Q9D023	Mpc2		-0.0882615		-0.000738326				-0.0280943	NC	NC	NC	Dec Syn
Q9D024	Ccdc47	-0.342548	0.379715		-0.0373355					NC	NC	NC	NC
Q9D051	Pdhb	0.172727	-0.178168	-0.0258225	-0.0236911		0.0754453			NC	Inc Deg	NC	NC
Q9D061	Acbd6	0.140338		0.0758913						NC	NC	NC	NC
Q9D071	Mms19	-0.265659	-0.00200633	0.0484311	0.293243	0.26116				Inc Deg	NC	NC	NC
Q9D074	Mgrn1									NC	NC	NC	NC
Q9D0A3	Arpin	-0.0371033		0.037219						NC	NC	NC	NC
Q9D0B5	Tstd3	-0.39661		0.0584422						NC	NC	NC	NC
Q9D0B6	Pbdc1	-0.224531		-0.0450914						NC	NC	NC	NC
Q9D0C4	Trmt5	0.0308186		-0.0762726						NC	NC	NC	NC
Q9D0D3	Mtpap		0.244156		-0.0738825					NC	NC	NC	NC
Q9D0E1	Hnrnpm	0.00129645	-0.0851752	0.00672454	0.00511792	-0.822814	-0.898758	-0.196664		Dec Deg	Dec Syn	Dec Deg	NC
Q9D0E3	Lysmd1	-0.6767		0.0216846						NC	NC	NC	NC
Q9D0F3	Lman1	0.102329	0.11865	0.0113622	0.0930725					NC	NC	NC	NC
Q9D0F9	Pgm1	0.229981	0.124156	0.00121735	0.0207523	0.270532		0.0643848	-0.0471332	Inc Syn	NC	Inc Syn	Dec Deg
Q9D0G0	Mrps30		-0.0656461	0.0847029						NC	NC	NC	NC
Q9D0I4	Stx17									NC	NC	NC	NC
Q9D0I9	Rars1	0.128486	0.108359	0.0346551	0.0200756					NC	NC	NC	NC
Q9D0J4	Arl2	0.149965		-0.0720735						NC	NC	NC	NC
Q9D0J8	Ptms	0.329734		0.553346		-0.343745		0.195862		Dec Deg	NC	Inc Syn	NC
Q9D0K2	Oxct1	0.335265	-0.0128142	-0.0924093	0.0067162			-0.966314	0.257236	NC	NC	Dec Syn	Inc Syn
Q9D0L4	Adck1		0.00915296		0.0075853					NC	NC	NC	NC
Q9D0L7	Armc10		-0.00680239		-0.021986					NC	NC	NC	NC
Q9D0L8	Rnmt	0.129229	0.114628	0.0295366						NC	NC	NC	NC
Q9D0M1	Prpsap1	0.0559904		0.0111748						NC	NC	NC	NC
Q9D0M3	Cyc1	-0.711705	-0.211478	0.310842	0.00575382					NC	NC	NC	NC
Q9D0M5	Dynll2		-0.163958	0.262791	-0.0641672		-0.0919814		-0.0882172	NC	Dec Syn	NC	Dec Syn
Q9D0R2	Tars1	0.10664		0.00458347				1.0591		NC	NC	Inc Syn	NC
Q9D0S9	Hint2	-0.548526	-0.0963111	0.238561	0.0167276					NC	NC	NC	NC
Q9D0T1	Snu13		-0.228345		0.0595844					NC	NC	NC	NC
Q9D0W5	Ppil1	-0.0791302	0.62764	-0.0990195		0.275177				Inc Deg	NC	NC	NC
Q9D125	Mrps25			-0.325842						NC	NC	NC	NC
Q9D142	Nudt14	-0.110671		-0.106106						NC	NC	NC	NC
Q9D154	Serpinb1a	0.123919	0.0609406	0.0310466	-0.0924026					NC	NC	NC	NC
Q9D164	Fxyd6		0.0525477	0.143118	0.0678226					NC	NC	NC	NC
Q9D172	Gatd3	0.229481	-0.00838113	-0.0710501	0.0306207					NC	NC	NC	NC
Q9D1A2	Cndp2	0.150926	0.104635	0.00823867	0.00816049					NC	NC	NC	NC
Q9D1B9	Mrpl28				-0.0434441					NC	NC	NC	NC
Q9D1C8	Vps28	-0.147212	-0.149063	0.1192	-0.16617					NC	NC	NC	NC
Q9D1D4	Tmed10	-0.0392816	-0.0515632	0.0540171	-0.0813762					NC	NC	NC	NC
Q9D1E6	Tbcb	0.127108		-0.0737286		0.207621				Inc Syn	NC	NC	NC
Q9D1E8	Agpat5		-0.0421753		-0.0322471					NC	NC	NC	NC
Q9D1G1	Rab1b	0.176733	0.0200309	-0.0338363	0.0305312					NC	NC	NC	NC
Q9D1G3	Hhatl		-0.349542							NC	NC	NC	NC
Q9D1G5	Lrrc57	-0.235528	-0.0628609	-0.0172923	-0.0282802			-0.0449574		NC	NC	Dec Syn	NC
Q9D1H6	Ndufaf4		0.0264397		-0.024035					NC	NC	NC	NC
Q9D1H7	Get4	0.0531094	0.0199519	0.0554629						NC	NC	NC	NC
Q9D1I5	Mcee	-0.340179		0.0739094	0.0523927					NC	NC	NC	NC
Q9D1J1	Necap2	-0.104895		0.0153012						NC	NC	NC	NC
Q9D1J3	Sarnp	0.050881	-0.113265	-0.0440709	0.0925968					NC	NC	NC	NC
Q9D1K2	Atp6v1f	-0.340579	-0.149687	0.289858	-0.0389179	0.647099			-0.451006	Inc Deg	NC	NC	Dec Syn
Q9D1K7	Adissp	0.277917	0.0508541	0.0567627						NC	NC	NC	NC
Q9D1L0	Chchd2	-0.478145	-0.142783	0.526128	0.0199216					NC	NC	NC	NC
Q9D1L9	Lamtor5				0.0766541					NC	NC	NC	NC
Q9D1M0	Sec13	0.0382641		-0.428322						NC	NC	NC	NC
Q9D1M4	Eef1e1	-0.350229		0.183281						NC	NC	NC	NC
Q9D1N9	Mrpl21									NC	NC	NC	NC
Q9D1P4	Chordc1	0.0729127	0.0992694	0.0535706		-0.78822				Dec Deg	NC	NC	NC
Q9D1Q6	Erp44	0.222397	-0.0861008	-0.084501	0.0202476					NC	NC	NC	NC
Q9D1R9	Rpl34	-0.234258								NC	NC	NC	NC
Q9D1T0	Lingo1		-0.00726341		-0.0389094					NC	NC	NC	NC
Q9D1X0	Nol3	-0.936409	-0.0235011	0.407507						NC	NC	NC	NC
Q9D219	Bcl9	0.175534		0.0200578						NC	NC	NC	NC
Q9D273	Mmab		-0.0059461	-0.138197	0.0566351					NC	NC	NC	NC
Q9D281	Fam114a1									NC	NC	NC	NC
Q9D289	Trappc6b			-0.0423035						NC	NC	NC	NC
Q9D2C2	Saal1			-0.192158						NC	NC	NC	NC
Q9D2G2	Dlst	0.163515	-0.184813	-0.0448002	-0.00568544					NC	NC	NC	NC
Q9D2I5	Armc9									NC	NC	NC	NC
Q9D2M8	Ube2v2	0.210487	-0.0126874	-0.0109929	-0.0599584			-0.457656		NC	NC	Dec Syn	NC
Q9D2N4	Dtna	-0.238206	-0.066447	-0.0424794	0.0382341					NC	NC	NC	NC
Q9D2N9	Vps33a	0.151394	0.0607814	0.222374	0.100964				-0.0678538	NC	NC	NC	Dec Deg
Q9D2P4	Urm1									NC	NC	NC	NC
Q9D2P8	Mobp				-0.179748					NC	NC	NC	NC
Q9D2Q2	Trmt44	-0.275097								NC	NC	NC	NC
Q9D2R0	Aacs	-0.0800593		0.0054481						NC	NC	NC	NC
Q9D2R6	Coa3									NC	NC	NC	NC
Q9D2V7	Coro7	0.0505955	0.0706229	-0.0106061	-0.0572801					NC	NC	NC	NC
Q9D328	Tmem35a	-0.0167589	0.0463813	0.0961757	0.00802446					NC	NC	NC	NC
Q9D338	Mrpl19									NC	NC	NC	NC
Q9D358	Acp1	0.075683	0.196486	0.0134042	0.0357294					NC	NC	NC	NC
Q9D379	Ephx1	-0.228025	0.0157723	-0.135541	-0.000752081					NC	NC	NC	NC
Q9D387	Lamp5	-0.0159254	0.15274							NC	NC	NC	NC
Q9D394	Rufy3	-0.0250628	-0.056684	0.107425	-0.0294589		-0.423503	-0.564472	-0.137212	NC	Dec Syn	Dec Deg	Dec Syn
Q9D3A9	Ttyh1	-0.334994	-0.0643147	-0.415061	-0.0345204		0.204072		-0.933576	NC	Inc Deg	NC	Dec Syn
Q9D3D0	Ttpal			0.0595282						NC	NC	NC	NC
Q9D3D9	Atp5f1d		-0.265629	-0.299687	-0.0855744				0.280621	NC	NC	NC	Inc Deg
Q9D3E6	Stag1				-0.247438					NC	NC	NC	NC
Q9D3P1	Tchhl1									NC	NC	NC	NC
Q9D3P8	Plgrkt		0.148066		0.116222					NC	NC	NC	NC
Q9D404	Oxsm	0.0857833	-0.00686333	-0.0537395	-0.0426053					NC	NC	NC	NC
Q9D415	Dlgap1		-0.0707484		0.0124832					NC	NC	NC	NC
Q9D486	Cmip		0.0427053		-0.00636636					NC	NC	NC	NC
Q9D4C9	Clvs1	-0.123644	0.128232	0.0073799	0.00844642					NC	NC	NC	NC
Q9D4F2	Plpp6		-0.0597268		0.014469					NC	NC	NC	NC
Q9D4H1	Exoc2		0.0313088	-0.0175291	0.0295567					NC	NC	NC	NC
Q9D4H8	Cul2	0.099125		-0.0394052						NC	NC	NC	NC
Q9D4V0	Etnk1	0.408542		-0.0317316						NC	NC	NC	NC
Q9D517	Agpat3	-0.82983	0.0745365	0.035924	-0.0163699		-0.864836	0.0434487		NC	Dec Deg	Inc Syn	NC
Q9D554	Sf3a3		0.330071	0.115956	-0.0333063					NC	NC	NC	NC
Q9D5T0	Atad1		0.0587957		0.0347265					NC	NC	NC	NC
Q9D5V5	Cul5	0.038691	0.156059	-0.0471439	-0.0328975					NC	NC	NC	NC
Q9D5V6	Syap1	-0.340847	0.293372	-0.0135503						NC	NC	NC	NC
Q9D662	Sec23b	0.118901		0.144565		-0.697084				Dec Deg	NC	NC	NC
Q9D666	Sun1									NC	NC	NC	NC
Q9D6D0	Slc25a27		-0.0439766		0.0151699				0.561364	NC	NC	NC	Inc Syn
Q9D6E4	Ttc9b	-0.159724	-0.0136565	0.087415						NC	NC	NC	NC
Q9D6F4	Gabra4		0.00884009		0.0668342					NC	NC	NC	NC
Q9D6F9	Tubb4a	0.377518	-0.156561	0.0311795	0.00792539	0.131485		-0.0179101	-0.0608464	Inc Syn	NC	Dec Deg	Dec Deg
Q9D6G9	Cmtm5	-0.324586	-0.0237992		-0.16029					NC	NC	NC	NC
Q9D6J5	Ndufb8		-0.227877		-0.0160611					NC	NC	NC	NC
Q9D6J6	Ndufv2	-0.364353	-0.223771	-0.000798005	0.0196744		0.356937		-0.112564	NC	Inc Deg	NC	Dec Deg
Q9D6K5	Synj2bp		-0.0972633		0.038704					NC	NC	NC	NC
Q9D6K8	Fundc2		-0.231404		0.00684411					NC	NC	NC	NC
Q9D6M3	Slc25a22	-1.00131	-0.163652		-0.0618451				-0.0966191	NC	NC	NC	Dec Syn
Q9D6N5	Drap1	0.195382		0.077355						NC	NC	NC	NC
Q9D6P8	Calml3	-1.18213								NC	NC	NC	NC
Q9D6R2	Idh3a	0.144131	-0.0580678	-0.0538474	-0.0328055	-0.0324729		-0.159063	-0.123674	Dec Deg	NC	Dec Syn	Dec Syn
Q9D6S7	Mrrf	-0.292408	-0.103353	0.313977	0.0152113					NC	NC	NC	NC
Q9D6U8	Fam162a		-0.303427		0.0782192		0.870266		0.448446	NC	Inc Deg	NC	Inc Syn
Q9D6W8	Borcs6		0.108591	0.140502						NC	NC	NC	NC
Q9D6Y7	Msra	0.0852043		0.0652522						NC	NC	NC	NC
Q9D6Y9	Gbe1	-0.191265		-0.030113				-0.277178		NC	NC	Dec Syn	NC
Q9D6Z1	Nop56		-0.0121731		0.00671061					NC	NC	NC	NC
Q9D706	Rpap3	0.135422		0.159609	-0.471384					NC	NC	NC	NC
Q9D710	Tmx2	-0.0804883	-0.0237285	0.0409064	0.0489991					NC	NC	NC	NC
Q9D711	Pir	-0.149715		0.0158833						NC	NC	NC	NC
Q9D735	Trir	-0.880082		0.644037						NC	NC	NC	NC
Q9D773	Mrpl2		1.20107							NC	NC	NC	NC
Q9D7A8	Armc1	0.101834	-0.029183	0.166902	-0.0311797			-0.221849	-0.402143	NC	NC	Dec Deg	Dec Syn
Q9D7B6	Acad8	-0.101135	-0.00261615	-0.0261354	-0.00073899					NC	NC	NC	NC
Q9D7G0	Prps1	0.351468		0.21394		-0.0615512		-0.531024		Dec Deg	NC	Dec Deg	NC
Q9D7H3	RtcA	0.1839	-0.018573	0.00243231						NC	NC	NC	NC
Q9D7I5	Lhpp	-0.0736793		0.0472716						NC	NC	NC	NC
Q9D7J4	Cox20				0.220641					NC	NC	NC	NC
Q9D7M1	Gid8	-0.793057		0.147719						NC	NC	NC	NC
Q9D7N3	Mrps9									NC	NC	NC	NC
Q9D7N9	Apmap	-0.0558196	0.0350096	-0.0441117	0.0376462		-0.532337			NC	Dec Deg	NC	NC
Q9D7P6	Iscu			0.215027						NC	NC	NC	NC
Q9D7S7	Rpl22l1	-0.0383108		-0.233648	0.17525					NC	NC	NC	NC
Q9D7S9	Chmp5	-0.188696	0.0304735	0.379362	-0.0219324					NC	NC	NC	NC
Q9D7V2	Lysmd2	-0.0767178		0.172231						NC	NC	NC	NC
Q9D7X3	Dusp3	0.0810381	0.0730105	0.0182463	-0.0306362	-0.108095		0.231282		Dec Deg	NC	Inc Syn	NC
Q9D7X8	Ggct	0.287527	0.0925753	-0.134652						NC	NC	NC	NC
Q9D819	Ppa1	0.117198	0.128152	-0.0458267	0.00768023	-0.114492		-0.226424	-0.0377056	Dec Deg	NC	Dec Syn	Dec Deg
Q9D824	Fip1l1				0.149982					NC	NC	NC	NC
Q9D832	Dnajb4	-0.493804	0.0872157	0.192078	-0.0483872					NC	NC	NC	NC
Q9D853	Eef1akmt2	-0.0743262		-0.00639372						NC	NC	NC	NC
Q9D855	Uqcrb		-0.149538	0.710148	-0.0774491		0.253472		-0.363394	NC	Inc Deg	NC	Dec Syn
Q9D868	Ppih	0.161138		-0.0208483						NC	NC	NC	NC
Q9D880	Timm50		-0.126813		0.00930682				0.0550005	NC	NC	NC	Inc Syn
Q9D882	Fam241b	-0.022576	-0.172102	0.447288	0.00606914					NC	NC	NC	NC
Q9D892	Itpa	0.309436		0.0434527	0.058794					NC	NC	NC	NC
Q9D898	Arpc5l	-0.499313	-0.0472022	0.19905	0.108861					NC	NC	NC	NC
Q9D8B3	Chmp4b	-0.142282	-0.132205	0.38887	-0.0499066					NC	NC	NC	NC
Q9D8B4	Ndufa11		-0.125243		0.00366375					NC	NC	NC	NC
Q9D8B7	Jam3		-0.193135		-0.0399704					NC	NC	NC	NC
Q9D8E6	Rpl4	0.0150639	-0.0409052	-0.0660857	-0.0993563			0.581349		NC	NC	Inc Deg	NC
Q9D8L5	Ccdc91	-0.0759209		-0.00108748						NC	NC	NC	NC
Q9D8N0	Eef1g	0.174879	0.106364	0.0189862	-0.0108456	-0.140632		-0.15278	0.342239	Dec Deg	NC	Dec Deg	Inc Deg
Q9D8N2	Dennd10			-0.0141476						NC	NC	NC	NC
Q9D8S3	Arfgap3	0.0215603	-0.109767	0.107544	0.0706418					NC	NC	NC	NC
Q9D8S4	Rexo2	-0.0226937	0.187426	0.0410303						NC	NC	NC	NC
Q9D8S9	Bola1	-0.65628	0.0559678	0.31525						NC	NC	NC	NC
Q9D8T3	Rhebl1									NC	NC	NC	NC
Q9D8T7	Slirp									NC	NC	NC	NC
Q9D8U8	Snx5	0.091455	0.0303311	0.00642596	0.148159	0.667838				Inc Syn	NC	NC	NC
Q9D8V7	Sec11c									NC	NC	NC	NC
Q9D8W5	Psmd12	-0.0961567	0.459459	0.0566634	-0.102336	0.755678				Inc Deg	NC	NC	NC
Q9D8W7	Ociad2		-0.0926336		0.0825653					NC	NC	NC	NC
Q9D8X1	Cutc	-0.142717		0.00464612	-0.034395					NC	NC	NC	NC
Q9D8X2	Ccdc124	0.0855626	0.13531	-0.0938146						NC	NC	NC	NC
Q9D8Y0	Efhd2	-0.26638	0.0815662	0.0783128	-0.00849316	0.0784382		0.0905734	1.05057	Inc Deg	NC	Inc Syn	Inc Deg
Q9D8Y1	Tmem126a		-0.1259		0.0397097					NC	NC	NC	NC
Q9D906	Atg7	-0.000178689		-0.0446611						NC	NC	NC	NC
Q9D924	Isca1	0.121295	0.0659049	-0.105956	0.0851262					NC	NC	NC	NC
Q9D938	Tmem160									NC	NC	NC	NC
Q9D964	Gatm	-0.178571		-0.224079				1.42537		NC	NC	Inc Deg	NC
Q9D967	Mdp1	-0.227481	0.140655	0.143975	-0.162131					NC	NC	NC	NC
Q9D9V3	Echdc1	-0.112211	0.107418	0.0459602		-0.3319				Dec Syn	NC	NC	NC
Q9DA03	Lyrm7									NC	NC	NC	NC
Q9DAI2	Ift22	-0.0658401		0.0802201						NC	NC	NC	NC
Q9DAK9	Phpt1	0.201504		-0.0760812		-0.045696				Dec Deg	NC	NC	NC
Q9DAM5	Slc25a19		-0.100583		0.0479618					NC	NC	NC	NC
Q9DAM7	Tmem263	-0.4383		0.145325						NC	NC	NC	NC
Q9DAR7	Dcps	0.0517243		0.0654928						NC	NC	NC	NC
Q9DAS9	Gng12		-0.159193	-0.205924	-0.070461					NC	NC	NC	NC
Q9DAU1	Cnpy3	0.172421	0.195758	-0.107496						NC	NC	NC	NC
Q9DAW9	Cnn3	0.114309	0.0599019	-0.0594171	0.100201				0.521009	NC	NC	NC	Inc Syn
Q9DB05	Napa	-0.383797	-0.0579944	0.0142061	-0.0252385					NC	NC	NC	NC
Q9DB10	Smdt1		-0.0801161		0.498301					NC	NC	NC	NC
Q9DB15	Mrpl12		-0.0883439		-0.0940073		-0.0750154			NC	Dec Syn	NC	NC
Q9DB16	Cab39l	-0.0266495		-0.026344						NC	NC	NC	NC
Q9DB20	Atp5po	-0.427151	-0.199326	-0.100739	-0.0116746					NC	NC	NC	NC
Q9DB25	Alg5									NC	NC	NC	NC
Q9DB26	Phyhd1	0.109592		0.0832834						NC	NC	NC	NC
Q9DB27	Mcts1	0.0267014	0.00208789	0.0706324	0.0399005					NC	NC	NC	NC
Q9DB29	Iah1	-0.0141782		0.0412735				-0.0461061		NC	NC	Dec Deg	NC
Q9DB32	Haghl	-0.0091748		0.0918576						NC	NC	NC	NC
Q9DB34	Chmp2a		-0.141708		-0.275482					NC	NC	NC	NC
Q9DB41	Slc25a18		-0.11572		-0.0334911					NC	NC	NC	NC
Q9DB50	Ap1s2			0.154494						NC	NC	NC	NC
Q9DB60	Prxl2b	-0.0145364	0.0342924	0.0164941	-0.0176243					NC	NC	NC	NC
Q9DB70	Fundc1		-0.149513		-0.201728					NC	NC	NC	NC
Q9DB72	Btbd17	0.117452	0.00344966	-0.0846768	-0.0319485					NC	NC	NC	NC
Q9DB73	Cyb5r1		-0.0455611		-0.0694707					NC	NC	NC	NC
Q9DB77	Uqcrc2	0.0983216	-0.217076	-0.251387	-0.0093744		-0.163188		-0.210296	NC	Dec Syn	NC	Dec Syn
Q9DB90	Smg9	0.259123	0.183382							NC	NC	NC	NC
Q9DBB8	Dhdh	-0.117266		0.0699617		0.913339				Inc Deg	NC	NC	NC
Q9DBC0	Selenoo	0.0105894		0.0121976						NC	NC	NC	NC
Q9DBC3	Cmtr1	0.0427344		0.0572904						NC	NC	NC	NC
Q9DBC7	Prkar1a	-0.0362004	0.0215163	-0.0214508	0.0106029	0.565427		-0.493407		Inc Deg	NC	Dec Syn	NC
Q9DBE0	Csad	0.00245515		0.00440304				0.226155		NC	NC	Inc Syn	NC
Q9DBE8	Alg2	-0.280264	0.0378931	-0.000331416	0.00458237					NC	NC	NC	NC
Q9DBF1	Aldh7a1	0.129235	0.0805277	-0.0686818	0.0361056	0.926294				Inc Syn	NC	NC	NC
Q9DBG3	Ap2b1	0.0922701	0.034653	-0.101127	-0.0533605			0.0131212		NC	NC	Inc Deg	NC
Q9DBG5	Plin3	-0.131688	0.0236234	0.0409052						NC	NC	NC	NC
Q9DBG6	Rpn2	-0.0475884	0.0565374	-0.099988	0.0186881					NC	NC	NC	NC
Q9DBG7	Srpra	-0.173735	-0.0507434	0.173697	0.0826315					NC	NC	NC	NC
Q9DBH5	Lman2				-0.0393558					NC	NC	NC	NC
Q9DBI2	Bbs10		0.052132		0.145469					NC	NC	NC	NC
Q9DBJ1	Pgam1	0.102525	0.186587	0.0804117	-0.00655423	0.232515	1.06839	-0.0650498	-0.417065	Inc Syn	Inc Syn	Dec Deg	Dec Syn
Q9DBL1	Acadsb	0.0349951	0.188677	-0.0555914	0.0454295					NC	NC	NC	NC
Q9DBL7	Coasy	-0.148102	0.0681491	0.0359686	0.104925					NC	NC	NC	NC
Q9DBN4	P33monox									NC	NC	NC	NC
Q9DBP5	Cmpk1	0.0902823	0.0637382	-0.0354286	0.0538883	0.519082		-0.419593		Inc Syn	NC	Dec Syn	NC
Q9DBR1	Xrn2			-0.0194227				1.15674		NC	NC	Inc Deg	NC
Q9DBR2	Fam13c		0.0463545							NC	NC	NC	NC
Q9DBR3	Armc8	-0.124514		0.0460304		0.111132		0.308486		Inc Deg	NC	Inc Syn	NC
Q9DBR7	Ppp1r12a	-0.0214852	-0.0656935	-0.141845	0.000350044			0.123176		NC	NC	Inc Deg	NC
Q9DBS1	Tmem43		0.00759996							NC	NC	NC	NC
Q9DBS2	Tprg1l	-0.0559373	-0.0170688	-0.0420239	-0.0444886			-0.154729		NC	NC	Dec Syn	NC
Q9DBS5	Klc4	-0.0924379	-0.00157366	-0.021155						NC	NC	NC	NC
Q9DBT5	Ampd2	-0.00359246	0.0661691	0.0517198				0.834402		NC	NC	Inc Syn	NC
Q9DBZ5	Eif3k	0.140072	0.0551131	-0.0336589	-0.10534	-0.282517				Dec Deg	NC	NC	NC
Q9DC07	Nebl	0.265924	-0.056271	0.00525343	-0.0668673			-0.433001	-0.515042	NC	NC	Dec Deg	Dec Syn
Q9DC16	Ergic1	0.105987	0.0669621	-0.0465791	-0.0337482					NC	NC	NC	NC
Q9DC22	Dcaf6									NC	NC	NC	NC
Q9DC28	Csnk1d	-0.54244	-0.0293581	-0.0736776	-0.0379394					NC	NC	NC	NC
Q9DC50	Crot	-0.144598		0.476103						NC	NC	NC	NC
Q9DC51	Gnai3	-0.10029	-0.0102418	-0.307697	0.0176531					NC	NC	NC	NC
Q9DC53	Cpne8									NC	NC	NC	NC
Q9DC61	Pmpca	0.0065389	-0.227329	-0.0252171	-0.0583614					NC	NC	NC	NC
Q9DC63	Fbxo3	-0.147209		-0.0388676						NC	NC	NC	NC
Q9DC69	Ndufa9		-0.116044		-0.0160586		-0.0466257			NC	Dec Syn	NC	NC
Q9DC70	Ndufs7		-0.254375		-0.0428554		-0.0318854			NC	Dec Syn	NC	NC
Q9DC71	Mrps15									NC	NC	NC	NC
Q9DCA2	Mrps11									NC	NC	NC	NC
Q9DCB4	Arpp21	-0.258248		0.0814476						NC	NC	NC	NC
Q9DCB8	Isca2	-0.0138456	0.0086975	-0.0331894	0.0196832			-0.0718637		NC	NC	Dec Syn	NC
Q9DCC4	Pycr3	-0.0464479	0.0179672	0.133833						NC	NC	NC	NC
Q9DCC8	Tomm20		-0.211979		0.0463104					NC	NC	NC	NC
Q9DCD0	Pgd	0.214824	0.143778	-0.0635256	0.102322	-0.239056		-0.0959897		Dec Deg	NC	Dec Syn	NC
Q9DCG9	Trmt112	0.284697		0.165821						NC	NC	NC	NC
Q9DCH4	Eif3f	0.0281451	0.259549	0.0273155	0.0127038	-0.539866		-0.0539892	-0.420099	Dec Deg	NC	Dec Deg	Dec Deg
Q9DCJ1	Mlst8	-0.0907623	0.145126	-0.147868	-0.19993					NC	NC	NC	NC
Q9DCJ5	Ndufa8	0.48795	-0.174994		0.0367645		-0.107846		-0.0578324	NC	Dec Syn	NC	Dec Deg
Q9DCJ9	Npl	-0.370996		0.078016		0.771326		0.385291		Inc Deg	NC	Inc Syn	NC
Q9DCL8	Ppp1r2	0.234029		-0.0634319						NC	NC	NC	NC
Q9DCL9	Paics	0.172918	0.0732963	0.0073783	-0.0838049		-0.435558	0.547129		NC	Dec Deg	Inc Syn	NC
Q9DCM0	Ethe1	-0.061554	0.0261915	0.113764	0.069285					NC	NC	NC	NC
Q9DCM2	Gstk1	-0.52422	0.21722	0.158957	-0.0247922					NC	NC	NC	NC
Q9DCN2	Cyb5r3	-0.237858	-0.0755261	-0.0843367	0.000559784		0.0371901			NC	Inc Deg	NC	NC
Q9DCP2	Slc38a3	-0.334281	0.0305254		-0.0406019					NC	NC	NC	NC
Q9DCR2	Ap3s1	0.044388	0.11609	0.0554251	0.0589954					NC	NC	NC	NC
Q9DCS2	Mettl26	0.123037		0.133553						NC	NC	NC	NC
Q9DCS3	Mecr	-0.127052	0.293164	0.0949498	-0.000103999		0.354056			NC	Inc Syn	NC	NC
Q9DCS9	Ndufb10		-0.19888		-0.0405563		-0.372675			NC	Dec Syn	NC	NC
Q9DCT1	Akr1e2	-0.0994673	0.243357	0.0589226				-0.0728665		NC	NC	Dec Deg	NC
Q9DCT2	Ndufs3	-0.0618994	-0.136812	-0.0244054	-0.00680585	-0.0508564	-0.192751	-0.0737683	0.120692	Dec Syn	Dec Syn	Dec Syn	Inc Deg
Q9DCT5	Sdf2									NC	NC	NC	NC
Q9DCT8	Crip2	0.244792		0.177013				-0.328272		NC	NC	Dec Deg	NC
Q9DCU2	Pllp		-0.168503		-0.0559194					NC	NC	NC	NC
Q9DCU6	Mrpl4		0.200068							NC	NC	NC	NC
Q9DCV4	Rmdn1		-0.0614283		0.0380193					NC	NC	NC	NC
Q9DCW4	Etfb	0.0174437	-0.0214321	0.0589913	0.0486806			0.33259		NC	NC	Inc Syn	NC
Q9DCX2	Atp5pd	-0.383123	-0.236732	-0.290926	0.0837836		0.367619		-0.0809961	NC	Inc Deg	NC	Dec Deg
Q9DCZ1	Gmpr	0.148867	-0.167058	-0.0672026	0.0927781	0.349395		0.0124431		Inc Syn	NC	Inc Deg	NC
Q9DCZ4	Apoo		-0.19414		-0.0234093				-0.675492	NC	NC	NC	Dec Syn
Q9DD02	Hikeshi	-0.062902		-0.0328707						NC	NC	NC	NC
Q9DD18	Dtd1	0.109481		0.187149	-0.0159115					NC	NC	NC	NC
Q9EP53	Tsc1	0.212568	0.184328	-0.133774	-0.224873					NC	NC	NC	NC
Q9EP69	Sacm1l	-0.150614	0.0796509	-0.0495438	0.0249869				-0.0649805	NC	NC	NC	Dec Deg
Q9EP72	Emc7		0.0683497		0.0363245					NC	NC	NC	NC
Q9EP89	Lactb		-0.0430121		-0.0428747					NC	NC	NC	NC
Q9EPB4	Pycard	-0.773175		0.40849						NC	NC	NC	NC
Q9EPC1	Parva	0.0278738	0.144267	-0.0711933	-0.126944					NC	NC	NC	NC
Q9EPE9	Atp13a1		0.0257112							NC	NC	NC	NC
Q9EPJ9	Arfgap1	-0.0222143	-0.0201285	-0.0300606	-0.0232647			0.00119135		NC	NC	Inc Deg	NC
Q9EPK2	Rp2									NC	NC	NC	NC
Q9EPK7	Xpo7	0.125402	-0.00202299	-0.00486677						NC	NC	NC	NC
Q9EPL2	Clstn1			-0.0800955						NC	NC	NC	NC
Q9EPL8	Ipo7	0.0696713	0.0764184	-0.0255265	0.0615239					NC	NC	NC	NC
Q9EPL9	Acox3									NC	NC	NC	NC
Q9EPN1	Nbea	0.0578847	0.0821195	-0.0368769	-0.0141097			0.141552		NC	NC	Inc Deg	NC
Q9EPR4	Slc23a2		0.0142271		0.0231113					NC	NC	NC	NC
Q9EPR5	Sorcs2		0.0391677							NC	NC	NC	NC
Q9EPU0	Upf1	0.0475446	0.0169827	-0.0364796	-0.0678702	0.833184	-0.00853058	-0.0728569	-0.0693187	Inc Syn	Dec Deg	Dec Syn	Dec Syn
Q9EPU4	Cpsf1									NC	NC	NC	NC
Q9EPW0	Inpp4a	0.0564006	0.15686	0.0466233	0.0076128					NC	NC	NC	NC
Q9EQ06	Hsd17b11	-0.232431	0.0815684	-0.029168	0.0276453					NC	NC	NC	NC
Q9EQ20	Aldh6a1	0.103364	0.0380367	-0.00516763	-0.00993264	0.47514	-0.66806	-0.0737275	0.113098	Inc Syn	Dec Deg	Dec Syn	Inc Deg
Q9EQ80	Nif3l1	0.0952264	0.121675	0.0372748	-0.0588043					NC	NC	NC	NC
Q9EQC5	Scyl1			-0.600217						NC	NC	NC	NC
Q9EQF5	Dpys			0.376524						NC	NC	NC	NC
Q9EQF6	Dpysl5	0.218269	0.259542	-0.0245291	-0.00531978			-0.143689		NC	NC	Dec Syn	NC
Q9EQG9	Cert1			0.0744545						NC	NC	NC	NC
Q9EQH2	Erap1			0.0621236						NC	NC	NC	NC
Q9EQH3	Vps35	0.0903523	0.0590654	-0.0706937	0.00442196	0.664492		0.278341	0.608741	Inc Syn	NC	Inc Deg	Inc Syn
Q9EQI8	Mrpl46		0.0872616		0.139594					NC	NC	NC	NC
Q9EQJ9	Magi3			-0.0415312	-0.120404					NC	NC	NC	NC
Q9EQK5	Mvp		0.0302497	0.313196	0.424943					NC	NC	NC	NC
Q9EQK7	Icmt		-0.0250871		0.460499					NC	NC	NC	NC
Q9EQP2	Ehd4	0.0457252	0.0795993	0.122553	0.0474932					NC	NC	NC	NC
Q9EQQ9	Oga	0.10965	0.228018	-0.00859556						NC	NC	NC	NC
Q9EQU5	Set	0.278267	-0.0892237	-0.0491065	-0.00886068	0.802105	-0.496625	-0.131799		Inc Syn	Dec Syn	Dec Syn	NC
Q9EQZ6	Rapgef4		-0.0216334		0.0030696		-0.122358			NC	Dec Syn	NC	NC
Q9EQZ7	Rims2		0.317929		0.0244792					NC	NC	NC	NC
Q9ER00	Stx12	-0.654016	-0.0201215	0.0739629	-0.0599426	-0.829964				Dec Syn	NC	NC	NC
Q9ER35	Fn3k	-0.00711044	-0.000584129	-0.0541748	-0.158799					NC	NC	NC	NC
Q9ER58	Spock2									NC	NC	NC	NC
Q9ER60	Scn4a				3.4349				0.316812	NC	NC	NC	Inc Syn
Q9ER72	Cars1	0.123185	0.0722017	-0.0251601						NC	NC	NC	NC
Q9ER73	Elp4	-0.128679	0.0723594	0.0297607						NC	NC	NC	NC
Q9ER88	Dap3		0.10454	0.309524	-0.0481409					NC	NC	NC	NC
Q9ER97	Ngb	-0.619067		0.488749						NC	NC	NC	NC
Q9ERA6	Tfip11									NC	NC	NC	NC
Q9ERB0	Snap29	-1.16783	0.273515	0.0292243	0.0485479					NC	NC	NC	NC
Q9ERD7	Tubb3	0.377523	-0.152283	-0.0618423	0.0196455		-0.0914005	0.0631023	0.0952098	NC	Dec Syn	Inc Deg	Inc Syn
Q9ERE7	Mesd	-0.143205	0.0320743	-0.0836888						NC	NC	NC	NC
Q9ERF3	Skic8	0.287975		0.0410963	0.259768					NC	NC	NC	NC
Q9ERG2	Strn3	-0.0724066	0.199364	-0.0298711	-0.0176732			0.11673		NC	NC	Inc Deg	NC
Q9ERI2	Rab27a									NC	NC	NC	NC
Q9ERI6	Rdh14		0.0409959		-0.0138655					NC	NC	NC	NC
Q9ERK4	Cse1l	0.0194792	0.110861	0.0262571	0.0303597	-0.536768	-0.350718	-0.270777		Dec Deg	Dec Deg	Dec Deg	NC
Q9ERL9	Gucy1a1	-0.178992		0.0987777						NC	NC	NC	NC
Q9ERR1	Ndel1		0.0639508		0.030923					NC	NC	NC	NC
Q9ERR7	Selenof									NC	NC	NC	NC
Q9ERS2	Ndufa13		-0.111628		-0.0159284					NC	NC	NC	NC
Q9ERT9	Ppp1r1a	-1.19605		0.602854						NC	NC	NC	NC
Q9ERU9	Ranbp2	-0.376515	0.138978		0.0118017					NC	NC	NC	NC
Q9ERZ4	Chrm2									NC	NC	NC	NC
Q9ES00	Ube4b	-0.0751189		0.0246663						NC	NC	NC	NC
Q9ES28	Arhgef7	0.00981957	0.0165583	-0.016944	0.00529496					NC	NC	NC	NC
Q9ES56	Trappc4	-0.147071	0.164231	-0.0502829	-0.09886					NC	NC	NC	NC
Q9ES74	Nek7			-0.0430792						NC	NC	NC	NC
Q9ES89	Extl2		-0.0460473							NC	NC	NC	NC
Q9ES97	Rtn3	-0.0344391	0.01503	-0.0299749	-0.0407504	1.39954		0.144114		Inc Deg	NC	Inc Deg	NC
Q9ESE1	Lrba	0.0517246		0.0277868				-0.437992		NC	NC	Dec Deg	NC
Q9ESJ0	Xpo4	-0.220229		0.125509						NC	NC	NC	NC
Q9ESJ1	Cables1				-0.00498276					NC	NC	NC	NC
Q9ESJ4	Nckipsd	-0.108491	0.0305989	-0.0537231	-0.028867					NC	NC	NC	NC
Q9ESM3	Hapln2	0.261412	-0.118032	-0.00386226						NC	NC	NC	NC
Q9ESN6	Trim2	0.140983	0.0244759	-0.0541083	-0.00371599		0.420059			NC	Inc Syn	NC	NC
Q9ESN9	Mapk8ip3	-0.219622	0.301024	-0.0136358	0.0138561					NC	NC	NC	NC
Q9EST4	Psmg2	-0.139839								NC	NC	NC	NC
Q9EST5	Anp32b			0.476282	0.190694					NC	NC	NC	NC
Q9ESW4	Agk		-0.00647878		-0.0330345					NC	NC	NC	NC
Q9ESX5	Dkc1		0.184681		-0.499893					NC	NC	NC	NC
Q9ESZ8	Gtf2i	0.127389	0.0434046	-0.0368922	0.0609127					NC	NC	NC	NC
Q9ET01	Pygl	0.288124	0.112445	0.0318033		0.158435		-0.532333		Inc Syn	NC	Dec Deg	NC
Q9ET22	Dpp7	0.152632		-0.0600852						NC	NC	NC	NC
Q9ET77	Jph3		0.133497		-0.0590273					NC	NC	NC	NC
Q9JHG2	Rcan2	-0.171006								NC	NC	NC	NC
Q9JHG6	Rcan1	-0.00712052		-0.101158						NC	NC	NC	NC
Q9JHI5	Ivd	0.136906	0.0482878	-0.0860822	0.0555944					NC	NC	NC	NC
Q9JHJ0	Tmod3									NC	NC	NC	NC
Q9JHK4	Rabggta	0.0215447		0.0266425						NC	NC	NC	NC
Q9JHL1	Nherf2		0.02407		0.0752245					NC	NC	NC	NC
Q9JHQ5	Lztfl1	-0.326193		0.378228						NC	NC	NC	NC
Q9JHR7	Ide	-0.0707134		0.24468				0.0942935		NC	NC	Inc Syn	NC
Q9JHR9	Nrip2	-0.271966		0.255536						NC	NC	NC	NC
Q9JHS3	Lamtor2				0.0174571					NC	NC	NC	NC
Q9JHU4	Dync1h1	0.0757424	0.0189101	-0.0323183	-0.0289882	0.213538		0.0367815		Inc Syn	NC	Inc Deg	NC
Q9JHU9	Isyna1	0.271784	0.117072	0.10348	-0.00193467					NC	NC	NC	NC
Q9JHW2	Nit2	0.133604	0.21074	-0.000720832	0.0350578					NC	NC	NC	NC
Q9JHW4	Eefsec	-0.136739	-0.0311141	-0.132033	0.0807624					NC	NC	NC	NC
Q9JHZ2	Ankh	0.185683		-0.0118397						NC	NC	NC	NC
Q9JI19	Fibp		-0.0107393							NC	NC	NC	NC
Q9JI39	Abcb10		-0.132221							NC	NC	NC	NC
Q9JI46	Nudt3	0.263798	0.162406	0.0484755	0.274185			0.441631		NC	NC	Inc Syn	NC
Q9JI75	Nqo2	-0.0066752		0.0174443						NC	NC	NC	NC
Q9JI90	Rnf14	0.122075	-0.101223	0.032558	0.0118167					NC	NC	NC	NC
Q9JI91	Actn2		0.00161344	-0.826012	-0.0456106		-0.0147854			NC	Dec Deg	NC	NC
Q9JIA1	Lgi1	-0.527122	-0.0617622	-0.117009	-0.0323963		0.0300001			NC	Inc Deg	NC	NC
Q9JIA7	Sphk2									NC	NC	NC	NC
Q9JIF0	Prmt1	0.322835	-0.0394257	0.0426639						NC	NC	NC	NC
Q9JIF7	Copb1	0.103264	0.0992073	0.0356699	-0.0837103					NC	NC	NC	NC
Q9JIG4	Ppp1r3f		0.113991	0.00615138						NC	NC	NC	NC
Q9JIG7	Ccdc22	-0.0733227	0.0828626	0.00424872	-0.00862056					NC	NC	NC	NC
Q9JIG8	Praf2	-0.209384	0.0811508	0.30229	0.0741884					NC	NC	NC	NC
Q9JII5	Dazap1	0.519513			-0.149817					NC	NC	NC	NC
Q9JII6	Akr1a1	0.0645694	0.0782509	-0.0108191	-0.00654912	0.544983		0.10761		Inc Syn	NC	Inc Deg	NC
Q9JIK9	Mrps34		0.346897	-0.0332919	-0.0298779					NC	NC	NC	NC
Q9JIQ3	Diablo									NC	NC	NC	NC
Q9JIS5	Sv2a	0.172396	-0.0884077	-0.217564	0.00922785				0.556332	NC	NC	NC	Inc Syn
Q9JIW9	Ralb		-0.12906	0.0659839	-0.00926768					NC	NC	NC	NC
Q9JIX8	Acin1		0.0183142	0.351804	0.0250191					NC	NC	NC	NC
Q9JIY5	Htra2	0.0421767	-0.000620736	-0.0608903	0.0366655				0.104283	NC	NC	NC	Inc Syn
Q9JIZ9	Plscr3		0.0681518		-0.0455915					NC	NC	NC	NC
Q9JJ28	Flii	0.110464	0.0912002	-0.09216	0.0281109					NC	NC	NC	NC
Q9JJ43	Rbfox1	-0.434782	0.0242246		-0.117199					NC	NC	NC	NC
Q9JJ59	Abcb9		-0.108273		0.0730675					NC	NC	NC	NC
Q9JJC6	Rilpl1	-0.300433		0.00506639				0.162178		NC	NC	Inc Syn	NC
Q9JJF0	Nap1l5	-0.715502		0.346766						NC	NC	NC	NC
Q9JJG0	Tacc2			-0.0628836						NC	NC	NC	NC
Q9JJI8	Rpl38			0.314083	0.0367788					NC	NC	NC	NC
Q9JJJ7	Porcn				-0.0300143					NC	NC	NC	NC
Q9JJK2	Lancl2	0.0723687	-0.0188685	-0.0293948	0.00350343				0.444501	NC	NC	NC	Inc Syn
Q9JJL8	Sars2	-0.262106	0.0213897	-0.137818	0.107433					NC	NC	NC	NC
Q9JJU8	Sh3bgrl	0.0806837		0.219248						NC	NC	NC	NC
Q9JJV2	Pfn2	0.283197	-0.127878	-0.171265	0.0269498			0.0416237		NC	NC	Inc Deg	NC
Q9JJV5	Cacng3		-0.141732		-0.0276196		-0.683187			NC	Dec Syn	NC	NC
Q9JJY3	Smpd3		-0.0628097	-0.0576242	-0.0121165					NC	NC	NC	NC
Q9JJZ2	Tuba8	0.211785	-0.170831	0.0446981	0.0853571	0.354657				Inc Syn	NC	NC	NC
Q9JJZ4	Ube2j1		0.0552846	-0.249693	0.022907					NC	NC	NC	NC
Q9JK23	Psmg1	0.101285								NC	NC	NC	NC
Q9JK42	Pdk2	0.0397149	-0.230318	0.0900691	0.0192604					NC	NC	NC	NC
Q9JK45	Kcnq5									NC	NC	NC	NC
Q9JK48	Sh3glb1	-0.381538	0.131657	0.114338	-0.00624677					NC	NC	NC	NC
Q9JK53	Prelp				-0.527175					NC	NC	NC	NC
Q9JK81	Myg1	0.0101604		0.0413186						NC	NC	NC	NC
Q9JKB1	Uchl3	0.11755		0.0315023		0.0127671		0.416581		Inc Syn	NC	Inc Syn	NC
Q9JKB3	Ybx3	-0.193049		0.108772						NC	NC	NC	NC
Q9JKC6	Cend1		-0.197357	0.297159	-0.0414221					NC	NC	NC	NC
Q9JKC8	Ap3m1	0.0524726		-0.0202212						NC	NC	NC	NC
Q9JKD3	Scamp5	-0.317246	-0.0423869	-0.160406	-0.0341459					NC	NC	NC	NC
Q9JKF1	Iqgap1	-0.102264		0.0845005						NC	NC	NC	NC
Q9JKF6	Nectin1		0.103973	0.208448	0.0318089					NC	NC	NC	NC
Q9JKF7	Mrpl39									NC	NC	NC	NC
Q9JKK1	Stx6	-0.252703	0.0774196	-0.0147399	-0.012783					NC	NC	NC	NC
Q9JKK7	Tmod2	-0.377267	-0.0111395	0.201724	-0.0298961		0.0528896	0.571143		NC	Inc Deg	Inc Syn	NC
Q9JKL4	Ndufaf3		-0.078195		0.0501148					NC	NC	NC	NC
Q9JKL5	Tesc		0.0459819	0.785854	0.0250067					NC	NC	NC	NC
Q9JKM7	Rab37	0.348484	0.0389026							NC	NC	NC	NC
Q9JKN6	Nova1	-0.0886243	0.00056437	0.0424548	0.0714951					NC	NC	NC	NC
Q9JKR6	Hyou1	0.16056	0.0549729	-0.0234439	0.0453731	0.383276		-0.166197		Inc Syn	NC	Dec Syn	NC
Q9JKS5	Habp4	-0.201351	0.106632	-0.0233838	0.00871339					NC	NC	NC	NC
Q9JKV1	Adrm1	0.0253623		-0.220686						NC	NC	NC	NC
Q9JKV5	Scamp4				0.116171					NC	NC	NC	NC
Q9JKX6	Nudt5	-0.0358954		-0.0833056						NC	NC	NC	NC
Q9JKY5	Hip1r	-0.159036	0.186146	-0.035715	0.035533					NC	NC	NC	NC
Q9JL04	Fmn2		0.0690823		-0.0213299					NC	NC	NC	NC
Q9JL26	Fmnl1	0.000689368	0.120407	0.0818031	0.0430962					NC	NC	NC	NC
Q9JL35	Hmgn5	-0.94776		0.0362612						NC	NC	NC	NC
Q9JL56	Gde1	0.0179463	-0.0185722	-0.085078	-0.0603303					NC	NC	NC	NC
Q9JL62	Gltp	-0.43245		0.082227	0.0546667					NC	NC	NC	NC
Q9JLB0	Pals2	0.0152933	0.00451814	-0.00222559	0.0210987		0.534815			NC	Inc Syn	NC	NC
Q9JLB2	Pals1		-0.0151808		0.282138					NC	NC	NC	NC
Q9JLC8	Sacs	0.113561	0.236012		0.00314917				-4.81584	NC	NC	NC	Dec Deg
Q9JLI6	Scly	-0.0623513		-0.0137312						NC	NC	NC	NC
Q9JLI8	Sart3	0.0494477		0.0885489		0.281309				Inc Syn	NC	NC	NC
Q9JLJ2	Aldh9a1	0.135531	0.0198494	-0.0390948	0.125216			0.177498		NC	NC	Inc Deg	NC
Q9JLM4	Zmym3			0.112528						NC	NC	NC	NC
Q9JLM8	Dclk1	0.110391	0.0586377	-0.0473078	-0.0322126	-1.58638	0.108232			Dec Deg	Inc Syn	NC	NC
Q9JLN9	Mtor	-0.075447	0.166477	-0.0249528	-0.0110583					NC	NC	NC	NC
Q9JLR1	Sec61a2		0.0145994		0.358395					NC	NC	NC	NC
Q9JLR9	Higd1a									NC	NC	NC	NC
Q9JLT4	Txnrd2	0.0763216	0.0103148	0.0285677	0.106161					NC	NC	NC	NC
Q9JLV1	Bag3	-0.25643	-0.000108651	-0.463928						NC	NC	NC	NC
Q9JLV5	Cul3	0.116732	0.15056	0.0116127	-0.00520952	0.521218			0.772593	Inc Syn	NC	NC	Inc Deg
Q9JLV6	Pnkp		-0.19084							NC	NC	NC	NC
Q9JLZ3	Auh	0.00401774	-0.128629	-0.0716714	-0.0397112		0.284115	-0.0694203		NC	Inc Deg	Dec Syn	NC
Q9JM13	Rabgef1	0.0762792		-0.153896						NC	NC	NC	NC
Q9JM14	Nt5c	-0.0860825	0.159198	0.157624	0.065674	-0.182548			-0.165913	Dec Syn	NC	NC	Dec Deg
Q9JM52	Mink1	0.144164	0.0352818	0.00350475	0.0378754			-0.206802		NC	NC	Dec Deg	NC
Q9JM63	Kcnj10	-0.241742	-0.0642326	-0.371162	0.0717682					NC	NC	NC	NC
Q9JM76	Arpc3	-0.68251	-0.0353072	0.304612	0.00926246	1.0341		0.378946		Inc Deg	NC	Inc Syn	NC
Q9JM96	Cdc42ep4	-0.0644335	-0.159465	0.131142	0.0745046					NC	NC	NC	NC
Q9JMA1	Usp14	0.155249	0.124738	-0.0269022	0.0216732			0.314064		NC	NC	Inc Deg	NC
Q9JMC3	Dnaja4	-0.246365	0.051495	0.0414791	0.196285					NC	NC	NC	NC
Q9JMD0	Znf207	0.116227	0.0376402	0.0886205	0.0492046					NC	NC	NC	NC
Q9JMD3	Stard10	0.402823		-3.83041e-08						NC	NC	NC	NC
Q9JME5	Ap3b2	0.0406368	0.108513	-0.0326907	0.0014871					NC	NC	NC	NC
Q9JME7	Trappc2l	0.0618026	0.0302472	-0.0508137						NC	NC	NC	NC
Q9JMG1	Edf1	-0.329232								NC	NC	NC	NC
Q9JMG7	Hdgfl3	0.0451666	-0.0418125	0.00867094	0.00648593				-0.158832	NC	NC	NC	Dec Deg
Q9JMH6	Txnrd1	0.0807002	0.170529	-0.0165522	-0.0220838	0.6305		-0.428356		Inc Syn	NC	Dec Syn	NC
Q9JMH9	Myo18a	-0.123891	0.0365198	-0.182188	0.0254925					NC	NC	NC	NC
Q9JMK2	Csnk1e	-0.00497348								NC	NC	NC	NC
Q9NSB2	KRT84									NC	NC	NC	NC
Q9QUG9	Rasgrp2		0.0577689		-0.00698847					NC	NC	NC	NC
Q9QUH0	Glrx	0.00555634	0.205639	0.17073	0.016837	-0.205289				Dec Deg	NC	NC	NC
Q9QUI0	Rhoa	0.17315	-0.163741	-0.167421	-0.0639686			-0.604471		NC	NC	Dec Syn	NC
Q9QUJ7	Acsl4		0.118829	-0.0635424	0.0370896					NC	NC	NC	NC
Q9QUM9	Psma6	0.195744	0.148035	-0.0521881	-0.00431843	0.0273929	-0.245737			Inc Syn	Dec Deg	NC	NC
Q9QUP5	Hapln1	0.43186	-0.0709001	-0.21797	-0.134124				-0.2406	NC	NC	NC	Dec Syn
Q9QUR6	Prep	0.165263	0.103586	-0.100125	0.020488	0.209988		0.00837016		Inc Syn	NC	Inc Deg	NC
Q9QUR7	Pin1	0.0293384	0.0390675	0.00327863	0.0356972	0.174468				Inc Syn	NC	NC	NC
Q9QUR8	Sema7a		0.12166		0.0457164				-0.481552	NC	NC	NC	Dec Deg
Q9QVP9	Ptk2b	-0.0623724	0.239567	0.00333451	-0.0712322			0.148797	-0.0429257	NC	NC	Inc Syn	Dec Syn
Q9QWI6	Srcin1	-0.20551	-0.0651949	-0.220114	0.00802325		0.0628541		0.241827	NC	Inc Deg	NC	Inc Syn
Q9QWL7	Krt17	-0.475144		-1.4892						NC	NC	NC	NC
Q9QWR8	Naga	0.0694874	0.103306	-0.110976	0.0387549					NC	NC	NC	NC
Q9QWW1	Homer2		-0.0311392		0.0422013					NC	NC	NC	NC
Q9QWY8	Asap1	0.115762	0.0584911	-0.0400345	-0.0282304	-0.0914788				Dec Deg	NC	NC	NC
Q9QX11	Cyth1			0.0685015						NC	NC	NC	NC
Q9QX47	Son		-0.0335346		0.0479187					NC	NC	NC	NC
Q9QX60	Dguok	-0.301648	0.0232011	0.162994						NC	NC	NC	NC
Q9QXA5	Lsm4	-0.8097		0.332479						NC	NC	NC	NC
Q9QXB9	Drg2	-0.0149232	0.132183	0.0136537						NC	NC	NC	NC
Q9QXE0	Hacl1									NC	NC	NC	NC
Q9QXG2	Chm	0.184901		0.0332751						NC	NC	NC	NC
Q9QXG4	Acss2	-0.0030858	0.13138	-0.0304561		0.832771		1.0046		Inc Deg	NC	Inc Deg	NC
Q9QXJ1	Apbb1	0.196502	-0.029435	-0.01248	-0.0105135					NC	NC	NC	NC
Q9QXK3	Copg2	-0.0112084	0.186787	-0.0253378	-0.00192708			0.434717		NC	NC	Inc Deg	NC
Q9QXL2	Kif21a	0.0841221	0.251572	-0.0614794	-0.0213317			0.463125		NC	NC	Inc Deg	NC
Q9QXM1	Jmy			-0.241503						NC	NC	NC	NC
Q9QXS1	Plec	0.0368997	-0.118598	-0.110396	-0.00741744				0.189941	NC	NC	NC	Inc Deg
Q9QXS6	Dbn1	-0.029296	0.0544712	-0.0528112	0.00510919		-0.116354	0.337649	-0.0567504	NC	Dec Deg	Inc Deg	Dec Deg
Q9QXT0	Cnpy2	-0.00219956	0.0320166	0.0587844	0.0297441					NC	NC	NC	NC
Q9QXV0	Pcsk1n	-0.62464	-0.0795063	0.517305	0.299671					NC	NC	NC	NC
Q9QXW9	Slc7a8		0.258446		0.116699					NC	NC	NC	NC
Q9QXX4	Slc25a13		-0.111253		-0.00391817					NC	NC	NC	NC
Q9QXY6	Ehd3	0.0323001	0.0898122	-0.0650249	-0.0469429					NC	NC	NC	NC
Q9QXZ0	Macf1	-0.219101	0.048145	0.00814931	0.00100545					NC	NC	NC	NC
Q9QY30	Abcb11									NC	NC	NC	NC
Q9QY76	Vapb	-0.0396307	0.0136708	-0.025398	0.0020839		0.547505			NC	Inc Syn	NC	NC
Q9QY81	Nup210				-0.00231759					NC	NC	NC	NC
Q9QYA2	Tomm40		-0.071127		-0.00290368		-0.233877		0.181329	NC	Dec Syn	NC	Inc Deg
Q9QYB1	Clic4	-0.0738664	-0.017668	-0.00396003	0.0324591	-0.458409				Dec Syn	NC	NC	NC
Q9QYB5	Add3	-0.0782339	-0.0394359	-0.0396955	0.0183628		0.208586	0.0774099		NC	Inc Deg	Inc Deg	NC
Q9QYB8	Add2	-0.0232053	0.00242309	-0.0338324	-0.0175672					NC	NC	NC	NC
Q9QYC0	Add1	-0.0299547	-0.0437032	-0.0336741	-0.00395859		-0.216853		0.204146	NC	Dec Syn	NC	Inc Deg
Q9QYE6	Golga5		0.183965		-0.0975492					NC	NC	NC	NC
Q9QYE9	Plekhb1									NC	NC	NC	NC
Q9QYF1	Rdh11	0.1	0.111511	0.00821803	0.0513537					NC	NC	NC	NC
Q9QYF9	Ndrg3	0.0800665	0.00898822	0.0155778	-0.0142211					NC	NC	NC	NC
Q9QYG0	Ndrg2	0.0200551	-0.0298638	-0.0326205	0.070716	0.562734		-0.280087		Inc Syn	NC	Dec Syn	NC
Q9QYH6	Maged1	-0.167577		0.0363019						NC	NC	NC	NC
Q9QYI3	Dnajc7	-0.0262584		-0.00880352						NC	NC	NC	NC
Q9QYI4	Dnajb12		0.122384		-0.20144					NC	NC	NC	NC
Q9QYI5	Dnajb2		0.00149772		0.0478692					NC	NC	NC	NC
Q9QYJ0	Dnaja2	0.120179	-0.0505962	-0.0624627	0.0322505					NC	NC	NC	NC
Q9QYJ3	Dnajb1		0.0597309	0.0323948	0.098241					NC	NC	NC	NC
Q9QYK9	Pnck									NC	NC	NC	NC
Q9QYR6	Map1a	0.152047	-0.0652125	-0.0596087	-0.0307816	0.285846	-0.0682223	0.00337431		Inc Syn	Dec Syn	Inc Deg	NC
Q9QYR9	Acot2	0.0816607		0.0139173	0.0438326	0.165813				Inc Syn	NC	NC	NC
Q9QYS2	Grm3	-0.170061	-0.0188706		-0.0454206					NC	NC	NC	NC
Q9QYS9	Qki	-0.468137	-0.0975308	0.219154	-0.0820412	0.420585				Inc Deg	NC	NC	NC
Q9QYX7	Pclo	-0.376305	-0.062806	0.0556509	0.000951975		-0.339166			NC	Dec Syn	NC	NC
Q9QZ06	Tollip	-0.0732855	0.0584784	0.00178669	0.0236644	0.0152771				Inc Deg	NC	NC	NC
Q9QZ08	Nagk	0.0251548		-0.0493481						NC	NC	NC	NC
Q9QZ23	Nfu1	-0.225768	0.0126331	0.0820431	-0.124201					NC	NC	NC	NC
Q9QZ73	Dcun1d1	-0.00782683		0.0412135						NC	NC	NC	NC
Q9QZ88	Vps29	0.288845	0.231983	-0.100934	-0.0126667			0.00407843		NC	NC	Inc Deg	NC
Q9QZB0	Rgs17		-0.0135347		-0.0257732					NC	NC	NC	NC
Q9QZB1	Rgs20		0.0390375		0.016483					NC	NC	NC	NC
Q9QZB7	Actr10	-0.0665971	0.2673	-0.0138611	-0.108417					NC	NC	NC	NC
Q9QZB9	Dctn5									NC	NC	NC	NC
Q9QZC2	Plxnc1		0.0244472		0.0530971					NC	NC	NC	NC
Q9QZD8	Slc25a10		-0.0486369		0.0563885					NC	NC	NC	NC
Q9QZD9	Eif3i	0.182399	0.211249	-0.0328864	0.0287357	-0.712646		0.0919319		Dec Deg	NC	Inc Deg	NC
Q9QZE5	Copg1	0.13866	0.193735	-0.0420684	0.100286			-0.355188		NC	NC	Dec Syn	NC
Q9QZE7	Tsnax	-0.0742611	0.01801	0.0652681	-0.000982431			0.113568		NC	NC	Inc Syn	NC
Q9QZF2	Gpc1	0.0728508	-0.033338	-0.0938422	0.0118033		0.925709	-0.00476173	0.72387	NC	Inc Deg	Dec Syn	Inc Syn
Q9QZH6	Ecsit		0.153398		0.0243194					NC	NC	NC	NC
Q9QZM0	Ubqln2	0.130162	0.146736	0.0391523	-0.0127483					NC	NC	NC	NC
Q9QZN4	Fbxo6			0.113344						NC	NC	NC	NC
Q9QZQ1	Afdn	0.138767	0.0913585	-0.0996138	0.0185293					NC	NC	NC	NC
Q9QZQ8	Macroh2a1		-0.162772		0.0477532		0.0750503		0.125069	NC	Inc Deg	NC	Inc Syn
Q9QZS3	Numb	-0.0676686	0.0931247	0.169802	-0.0455181					NC	NC	NC	NC
Q9QZS8	Sh2d3c									NC	NC	NC	NC
Q9QZX7	Srr	0.129159	0.0826399	-0.0576423	-0.00438841	0.0514303				Inc Syn	NC	NC	NC
Q9R008	Mvk	-0.292862		-0.0160316						NC	NC	NC	NC
Q9R020	Zranb2	-0.453293		0.742165						NC	NC	NC	NC
Q9R062	Gyg1	0.0335276	0.220662	-0.272121						NC	NC	NC	NC
Q9R069	Bcam		-0.0359229		0.0297484					NC	NC	NC	NC
Q9R087	Gpc6				0.177518					NC	NC	NC	NC
Q9R099	Tbl2		0.105732		0.118972					NC	NC	NC	NC
Q9R0A0	Pex14	-1.70229	0.0384644	0.491799	0.0810728					NC	NC	NC	NC
Q9R0D8	Wdr54	0.0198487		0.00322559						NC	NC	NC	NC
Q9R0H0	Acox1	-0.0528941	0.0432324	0.0288044	-0.0554487					NC	NC	NC	NC
Q9R0I7	Ylpm1									NC	NC	NC	NC
Q9R0K7	Atp2b2	-0.404672	-0.129448	-0.282463	-0.0199146		0.0944218	0.32771	0.00375736	NC	Inc Deg	Inc Deg	Inc Deg
Q9R0M0	Celsr2									NC	NC	NC	NC
Q9R0M6	Rab9a	0.420878	0.0277416	-0.143686						NC	NC	NC	NC
Q9R0N0	Galk1	0.120757		0.0289938						NC	NC	NC	NC
Q9R0N3	Syt11									NC	NC	NC	NC
Q9R0N5	Syt5	-0.00332206	-0.141793	-0.264354	0.0184392				0.149068	NC	NC	NC	Inc Syn
Q9R0N7	Syt7	-0.351208	-0.00116405	-0.0922128	-0.0197576					NC	NC	NC	NC
Q9R0N8	Syt6									NC	NC	NC	NC
Q9R0P3	Esd	0.426823	0.0509984	-0.0500055	0.00876195	-0.345864				Dec Deg	NC	NC	NC
Q9R0P4	Smap	0.223901		-0.112719						NC	NC	NC	NC
Q9R0P5	Dstn	0.278771	0.00433673	-0.00189188	0.0208574					NC	NC	NC	NC
Q9R0P6	Sec11a									NC	NC	NC	NC
Q9R0P9	Uchl1	0.111112	0.0788596	0.0434197	-0.0496336	0.198267		-0.0223748		Inc Syn	NC	Dec Deg	NC
Q9R0Q3	Tmed2	0.0568543	0.120956	-0.117186	-0.106758					NC	NC	NC	NC
Q9R0Q6	Arpc1a	0.188586	0.1771	-0.109743	-0.00780672	0.163578		0.166548	-0.097811	Inc Syn	NC	Inc Deg	Dec Syn
Q9R0Q7	Ptges3	0.128596		0.0333632						NC	NC	NC	NC
Q9R0Q9	Mpdu1									NC	NC	NC	NC
Q9R0U0	Srsf10		-0.170922		0.0118333					NC	NC	NC	NC
Q9R0X4	Acot9	0.305905	-0.0214863	-0.0741862	0.000296948				2.20601	NC	NC	NC	Inc Syn
Q9R0X5	Rpgr									NC	NC	NC	NC
Q9R0Y5	Ak1	0.187206	0.0826447	0.0463745	0.0234211	0.0552508		0.0021006	-0.252205	Inc Syn	NC	Inc Syn	Dec Deg
Q9R111	Gda	0.27544	0.0970943	-0.00635458	0.0182186	0.0582609		-0.0111121		Inc Syn	NC	Dec Syn	NC
Q9R112	Sqor		0.02405		0.119017					NC	NC	NC	NC
Q9R171	Cbln1				-0.0762973					NC	NC	NC	NC
Q9R190	Mta2	-0.119149		0.162511	0.0177383					NC	NC	NC	NC
Q9R1C6	Dgke	0.0620458	0.155082	-0.223879	-0.0714449					NC	NC	NC	NC
Q9R1C7	Prpf40a				0.215992					NC	NC	NC	NC
Q9R1J0	Nsdhl									NC	NC	NC	NC
Q9R1K9	Cetn2	-0.584855	0.00480319	0.0543738	0.0100369					NC	NC	NC	NC
Q9R1L5	Mast1	-0.266227	-0.00245958	-0.146546	0.0411448			-0.023158		NC	NC	Dec Syn	NC
Q9R1P0	Psma4	0.352608	-0.108515	-0.171343	0.29269					NC	NC	NC	NC
Q9R1P1	Psmb3	0.132215	0.0143577	0.0425364	-0.0238893	1.77079				Inc Syn	NC	NC	NC
Q9R1P3	Psmb2	0.00402782	-0.037907	0.0815633	-0.0646702			0.0508723		NC	NC	Inc Syn	NC
Q9R1P4	Psma1	0.0557664	0.105367	0.039158	-0.0246624	0.0509003		0.13913		Inc Syn	NC	Inc Syn	NC
Q9R1Q8	Tagln3	0.0146186	-0.0240007	0.0609799	-0.0549657	0.671025	-0.00370526	-0.124224		Inc Syn	Dec Syn	Dec Deg	NC
Q9R1Q9	Atp6ap1	-0.0176696	0.043349	-0.0750585	-0.062922				0.52643	NC	NC	NC	Inc Deg
Q9R1R2	Trim3	0.109079	0.019157	-0.0153432	-0.0177512			-0.565156		NC	NC	Dec Syn	NC
Q9R1T2	Sae1	0.078267		0.0104257						NC	NC	NC	NC
Q9R1T4	Septin6	0.0906408	-0.0142445	-0.0771235	-0.00957501	0.428872	-0.419452			Inc Syn	Dec Syn	NC	NC
Q9R1V4	Adam11		0.00825125		-0.0308337		-0.0147723			NC	Dec Deg	NC	NC
Q9R1V6	Adam22	-0.224749	-0.0482735	-0.0655457	-0.0185312		-0.598236	-0.367352	0.593144	NC	Dec Syn	Dec Syn	Inc Deg
Q9R1V7	Adam23	-0.693316	-0.0771042	-0.0353658	-0.0166853					NC	NC	NC	NC
Q9R1Z7	Pts	-0.221015		0.0432594						NC	NC	NC	NC
Q9R1Z8	Sorbs3		-0.327451							NC	NC	NC	NC
Q9R226	Khdrbs3		-0.139928		-0.0225772					NC	NC	NC	NC
Q9R257	Hebp1	-0.0134341	0.319319	-0.095272	0.0440551			-0.282719		NC	NC	Dec Syn	NC
Q9WTI7	Myo1c		0.112279		-0.070197					NC	NC	NC	NC
Q9WTK3	Gpaa1		-0.0106389							NC	NC	NC	NC
Q9WTK7	Stk11		-0.00863608	0.0954412						NC	NC	NC	NC
Q9WTL7	Lypla2	-0.219817		0.0861487						NC	NC	NC	NC
Q9WTM5	Ruvbl2	0.0538562	-0.027655	0.0259074	0.0163445					NC	NC	NC	NC
Q9WTN0	Ggps1	-0.335201		0.131586						NC	NC	NC	NC
Q9WTP6	Ak2	-0.33399	-0.00198682	0.10373	-0.0821459					NC	NC	NC	NC
Q9WTP7	Ak3	-0.181676	-0.00532259	0.0672129	0.0221858					NC	NC	NC	NC
Q9WTQ5	Akap12	-0.095991	0.106665	0.0363159	0.104016	0.293488		-0.00884216		Inc Deg	NC	Dec Deg	NC
Q9WTQ8	Timm23		-0.0697512		-0.0216667					NC	NC	NC	NC
Q9WTR1	Trpv2		-0.00495353		-0.0330302					NC	NC	NC	NC
Q9WTR5	Cdh13	0.613336	-0.103235	-0.279972	-0.0278016				-0.787499	NC	NC	NC	Dec Syn
Q9WTR6	Slc7a11				0.056882					NC	NC	NC	NC
Q9WTS4	Tenm1	0.00157693								NC	NC	NC	NC
Q9WTS5	Tenm2		0.0228473							NC	NC	NC	NC
Q9WTT4	Atp6v1g2	-1.00887	-0.10717	0.446008	-0.0531536					NC	NC	NC	NC
Q9WTU3	Scn8a				-0.112493					NC	NC	NC	NC
Q9WTU6	Mapk9	0.0806826		-0.0754581						NC	NC	NC	NC
Q9WTX2	Prkra	-0.00446939		-0.0616756						NC	NC	NC	NC
Q9WTX5	Skp1	-0.194146	-0.0656415	0.192389	-0.0308668					NC	NC	NC	NC
Q9WTX6	Cul1	0.0738677	0.367745	-0.0013299	-0.0301918	0.283424		-0.407916		Inc Syn	NC	Dec Syn	NC
Q9WU28	Pfdn5	-0.82405		0.189217						NC	NC	NC	NC
Q9WU40	Lemd3		0.232894		0.095987					NC	NC	NC	NC
Q9WU60	Atrn		0.604966		0.0864648					NC	NC	NC	NC
Q9WU63	Hebp2			-0.104775						NC	NC	NC	NC
Q9WU65	Gk2				0.045143					NC	NC	NC	NC
Q9WU78	Pdcd6ip	-0.0513573	0.0388618	0.026113	0.00395893	0.171979	0.520009	-0.0235711	-1.165	Inc Deg	Inc Syn	Dec Deg	Dec Deg
Q9WU79	Prodh		-0.0067039		-0.0279381					NC	NC	NC	NC
Q9WUA2	Farsb	0.017755	0.0277444	0.0283318	-0.0260598					NC	NC	NC	NC
Q9WUA3	Pfkp	0.275439	0.120043	0.0193338	-0.00955299	0.490905		-0.292058	-0.216229	Inc Syn	NC	Dec Deg	Dec Syn
Q9WUA6	Akt3	-0.0292995		-0.130794		-0.122709				Dec Syn	NC	NC	NC
Q9WUB0	Rbck1			0.113555						NC	NC	NC	NC
Q9WUB3	Pygm	0.105243	0.102577	-0.0292068	0.00492393	0.242239				Inc Syn	NC	NC	NC
Q9WUB4	Dctn6			0.120037						NC	NC	NC	NC
Q9WUC3	Ly6h		0.149631							NC	NC	NC	NC
Q9WUD1	Stub1	-0.198725	0.0984908	0.120743	-0.017385					NC	NC	NC	NC
Q9WUD8	Faim	-0.035379		0.182124						NC	NC	NC	NC
Q9WUK2	Eif4h	0.0178447	-0.0143604	-0.351991	-0.137671	0.217678				Inc Syn	NC	NC	NC
Q9WUK6	Zbtb18				1.67006					NC	NC	NC	NC
Q9WUL7	Arl3	-0.00357543	0.135599	0.0357121	-0.0600742			0.0523298		NC	NC	Inc Syn	NC
Q9WUM3	Coro1b	0.0857291	0.0145622	0.0482319	-0.0222378	-0.0309237				Dec Deg	NC	NC	NC
Q9WUM4	Coro1c	-0.0385398	-0.0595207	-0.140807	-0.0162066			0.224406		NC	NC	Inc Deg	NC
Q9WUM5	Suclg1	0.157428	-0.0481256	0.0131311	0.0189041	0.478944	0.0135614		-0.00681861	Inc Syn	Inc Deg	NC	Dec Deg
Q9WUN2	Tbk1		-0.0684143				-0.109601			NC	Dec Syn	NC	NC
Q9WUP7	Uchl5	0.112427	0.186238	-0.0249411				-0.353951		NC	NC	Dec Syn	NC
Q9WUQ2	Preb	0.0358966	0.0793168	0.0414003	-0.140726					NC	NC	NC	NC
Q9WUR2	Eci2	0.0671252	0.0838789	-0.0163572	-0.0437671					NC	NC	NC	NC
Q9WUR9	Ak4	-0.289534	-0.000114518	0.126083	0.0433794					NC	NC	NC	NC
Q9WUT3	Rps6ka2	0.14354		0.0591159						NC	NC	NC	NC
Q9WUU7	Ctsz			0.356693						NC	NC	NC	NC
Q9WV02	Rbmx		-0.233274							NC	NC	NC	NC
Q9WV18	Gabbr1		0.0533281		-0.0157545					NC	NC	NC	NC
Q9WV27	Atp1a4	-0.314683	-0.0364611	-0.239857	-0.0274173					NC	NC	NC	NC
Q9WV31	Arc		0.023571							NC	NC	NC	NC
Q9WV32	Arpc1b	0.0986525		-0.000557846		0.809144				Inc Syn	NC	NC	NC
Q9WV34	Mpp2	-0.11441	0.0166006	-0.00183839	-0.00502608					NC	NC	NC	NC
Q9WV54	Asah1	0.15327	-0.0402153	-0.0317946	-0.0499651					NC	NC	NC	NC
Q9WV55	Vapa	-0.187771	0.0360765	0.0142161	0.0106088	0.920487	0.334627	0.1096	-0.0660275	Inc Deg	Inc Syn	Inc Syn	Dec Deg
Q9WV60	Gsk3b	-0.292864	-0.0186634	-0.043084	-0.0098772					NC	NC	NC	NC
Q9WV69	Dmtn	-0.265641	-0.0456455	0.0384577	-0.0033813	-0.549632				Dec Syn	NC	NC	NC
Q9WV80	Snx1	0.0168547	0.0617043	-0.0248485	0.0251235					NC	NC	NC	NC
Q9WV85	Nme3	-0.21209	0.0878645	-0.169063	0.114653					NC	NC	NC	NC
Q9WV92	Epb41l3	0.13351	-0.00885901	0.0142805	-0.0199254	0.162736	0.211943			Inc Syn	Inc Deg	NC	NC
Q9WVA3	Bub3	0.138799	0.0897874	-0.00344654	0.0313943				0.223688	NC	NC	NC	Inc Syn
Q9WVA4	Tagln2	-0.410333		0.25736						NC	NC	NC	NC
Q9WVE8	Pacsin2	0.107541	0.0393961	-0.0687915	0.0223044					NC	NC	NC	NC
Q9WVG6	Carm1	0.0125151		-0.0322656						NC	NC	NC	NC
Q9WVH9	Fbln5				-0.387621					NC	NC	NC	NC
Q9WVI9	Mapk8ip1		0.341687							NC	NC	NC	NC
Q9WVJ2	Psmd13	0.0348457	0.415107	-0.0605822	0.125034	-1.14628		-0.301345		Dec Deg	NC	Dec Syn	NC
Q9WVJ3	Cpq	-0.020423		-0.0915342						NC	NC	NC	NC
Q9WVJ5	Crybb1									NC	NC	NC	NC
Q9WVK4	Ehd1	-0.0943579	0.0578539	0.050105	0.0586286			-0.347639		NC	NC	Dec Deg	NC
Q9WVK8	Cyp46a1	-0.457131	0.0419925	-0.0665349	-0.0461552					NC	NC	NC	NC
Q9WVL0	Gstz1	-0.207078	0.172019	0.188934	0.0227505					NC	NC	NC	NC
Q9WVL3	Slc12a7	-0.195687								NC	NC	NC	NC
Q9WVM3	Anapc7									NC	NC	NC	NC
Q9WVQ1	Magi2	-0.168284	0.0419514	-0.0657159	0.0241344					NC	NC	NC	NC
Q9WVQ5	Apip	-0.020287		-0.019657				-0.00159091		NC	NC	Dec Syn	NC
Q9WVR4	Fxr2	0.0140699	-0.06131	-0.0570949	0.0240061					NC	NC	NC	NC
Q9WVS7	Map2k5	-0.0798639		-0.0871171						NC	NC	NC	NC
Q9WVT6	Ca14		-0.184841		0.0143686					NC	NC	NC	NC
Q9Z0E0	Ncdn	0.184783	0.106779	0.0635945	-0.0799374	0.208921	-0.194144	0.21194		Inc Syn	Dec Deg	Inc Syn	NC
Q9Z0F7	Sncg	-0.480927	0.0583272	0.272219	-0.00392184	0.326644				Inc Deg	NC	NC	NC
Q9Z0G0	Gipc1	-0.1326	0.00244716	-0.0384071	0.0166093	0.278111		0.0848126		Inc Deg	NC	Inc Deg	NC
Q9Z0H4	Celf2	0.0249788	0.0561656	-0.0796555	-0.0769975					NC	NC	NC	NC
Q9Z0H8	Clip2	-0.182769	0.00921213	-0.0804615	0.0135619					NC	NC	NC	NC
Q9Z0J4	Nos1	-0.0138784	0.0627772	0.0582931				-0.456046		NC	NC	Dec Deg	NC
Q9Z0L0	Tpbg		0.00311019		-0.0283452					NC	NC	NC	NC
Q9Z0N1	Eif2s3x	0.135306	0.0217936	-0.0467452		-0.210907		-0.845897		Dec Deg	NC	Dec Syn	NC
Q9Z0P4	Palm	-0.311812	-0.0149669	-0.0485528	0.0201877	-0.481455			0.419305	Dec Syn	NC	NC	Inc Syn
Q9Z0P5	Twf2	0.0267471	0.0927178	-0.14559	-0.039257					NC	NC	NC	NC
Q9Z0R4	Itsn1	-0.140804	0.0350699	-0.0221731	-0.0134924					NC	NC	NC	NC
Q9Z0R6	Itsn2	0.0410923	0.146222	0.0879949	-0.0792426					NC	NC	NC	NC
Q9Z0R9	Fads2									NC	NC	NC	NC
Q9Z0S1	Bpnt1	0.148964	0.0459634	-0.266617	0.0296898	0.00274333		0.0654804		Inc Syn	NC	Inc Deg	NC
Q9Z0S6	Cldn10		-0.131327		-0.170071					NC	NC	NC	NC
Q9Z0U1	Tjp2		-0.145369		0.0436176					NC	NC	NC	NC
Q9Z0V1	Kcnd3		-0.199401		0.089241					NC	NC	NC	NC
Q9Z0V2	Kcnd2		-0.0588222		0.0219533					NC	NC	NC	NC
Q9Z0V7	Timm17b		-0.153164		0.152075		0.0657061			NC	Inc Deg	NC	NC
Q9Z0W3	Nup160		0.00973102		0.208818					NC	NC	NC	NC
Q9Z0X1	Aifm1	0.204958	-0.143527		0.013073				-0.142109	NC	NC	NC	Dec Deg
Q9Z0Y1	Dctn3		-0.0933896	0.242347						NC	NC	NC	NC
Q9Z110	Aldh18a1	0.045196	0.00776101	0.0185439	-0.0344971					NC	NC	NC	NC
Q9Z127	Slc7a5	-0.173077	-0.712246		-0.0469386					NC	NC	NC	NC
Q9Z130	Hnrnpdl	0.120602	-0.128782	-0.127475	-0.0729509					NC	NC	NC	NC
Q9Z140	Cpne6	-0.109434	-0.036314	-0.129876	-0.0187051					NC	NC	NC	NC
Q9Z1B3	Plcb1	0.181688	0.0151326	-0.135142	-0.0361275			0.227262		NC	NC	Inc Deg	NC
Q9Z1D1	Eif3g	0.0533323	0.269622	0.137387						NC	NC	NC	NC
Q9Z1E4	Gys1	-0.00916281		-0.0233852						NC	NC	NC	NC
Q9Z1F9	Uba2	0.158535	0.476152	-0.0600949	0.0816822					NC	NC	NC	NC
Q9Z1G3	Atp6v1c1	-0.0288594	0.0660123	-0.0440177	-0.0163813	0.307684	0.298487	-0.175669	-0.0546365	Inc Deg	Inc Syn	Dec Syn	Dec Syn
Q9Z1G4	Atp6v0a1	-0.135474	-0.0424103	-0.176862	-0.0253064	0.447027	0.0355748		-0.127814	Inc Deg	Inc Deg	NC	Dec Syn
Q9Z1J3	Nfs1	-0.0556094	0.153914	-0.107912	-0.017637					NC	NC	NC	NC
Q9Z1K5	Arih1	0.184363		-0.0345588						NC	NC	NC	NC
Q9Z1K6	Arih2	-0.323764	0.0395366	-0.0967263						NC	NC	NC	NC
Q9Z1K7	Apc2									NC	NC	NC	NC
Q9Z1L5	Cacna2d3		-0.0604418		-0.00848187		-0.556167		0.310274	NC	Dec Syn	NC	Inc Deg
Q9Z1M8	Ik									NC	NC	NC	NC
Q9Z1N5	Ddx39b	0.344984	-0.0400977	-0.0506175	-0.0727194	0.502858				Inc Syn	NC	NC	NC
Q9Z1P6	Ndufa7		-0.280603		0.0496379					NC	NC	NC	NC
Q9Z1P7	Kank3									NC	NC	NC	NC
Q9Z1Q2	Abhd16a	-0.20539	-0.0439012	-0.219981	-0.00227363					NC	NC	NC	NC
Q9Z1Q5	Clic1	0.059978		0.118651						NC	NC	NC	NC
Q9Z1Q9	Vars1	0.119464	0.177204	0.006127	0.00115375	0.114039				Inc Syn	NC	NC	NC
Q9Z1R2	Bag6	0.0244681	0.0824611	0.0251132	-0.019341	0.351839		0.157869	0.902755	Inc Syn	NC	Inc Syn	Inc Deg
Q9Z1S5	Septin3	0.0649958	-0.0499441	-0.0226691	0.000833743	0.194595	-0.0470381	0.134424	0.0474133	Inc Syn	Dec Syn	Inc Deg	Inc Syn
Q9Z1T1	Ap3b1	-0.0237701		0.0990153						NC	NC	NC	NC
Q9Z1T6	Pikfyve									NC	NC	NC	NC
Q9Z1W8	Atp12a	1.02874	-0.0283555	-0.275213	-0.0118679					NC	NC	NC	NC
Q9Z1W9	Stk39	-0.0557194	0.00548758	-0.0204951	-0.0847969					NC	NC	NC	NC
Q9Z1X4	Ilf3	0.0747453	-0.0301765	0.0660979	-0.0129314					NC	NC	NC	NC
Q9Z1Z0	Uso1	0.0446967	0.0939937	-0.0342823	-0.0994507			0.187303		NC	NC	Inc Deg	NC
Q9Z1Z2	Strap	0.149624	0.0278827	-0.0856858	0.0429251				0.608027	NC	NC	NC	Inc Syn
Q9Z204	Hnrnpc	0.242458	-0.141254	-0.0906437	0.000779438					NC	NC	NC	NC
Q9Z210	Pex11b	0.923801								NC	NC	NC	NC
Q9Z218	Dpp6	-0.362371	-0.0626197	-0.230628	-0.0097402					NC	NC	NC	NC
Q9Z223	Mocs2	-0.222991		-0.0359686						NC	NC	NC	NC
Q9Z239	Fxyd1		-0.338763							NC	NC	NC	NC
Q9Z268	Rasal1	-0.268473	0.112042	-0.0492634	0.0228566			0.168505		NC	NC	Inc Deg	NC
Q9Z275	Rlbp1	-0.0539983		0.0712733						NC	NC	NC	NC
Q9Z277	Baz1b									NC	NC	NC	NC
Q9Z280	Pld1		-0.161807		-0.185349					NC	NC	NC	NC
Q9Z2A0	Pdpk1	-0.177432	0.085682	-0.0690865	0.00435688					NC	NC	NC	NC
Q9Z2A5	Ate1	-0.221573		0.200346						NC	NC	NC	NC
Q9Z2A7	Dgat1		-0.025137							NC	NC	NC	NC
Q9Z2C4	Mtmr1	-0.10043	0.189146	-0.0887195	-0.127401	-0.565362		0.141295		Dec Syn	NC	Inc Deg	NC
Q9Z2C9	Mtmr7	0.128957		0.115737						NC	NC	NC	NC
Q9Z2D0	Mtmr9	0.0418964		0.0167854						NC	NC	NC	NC
Q9Z2D1	Mtmr2	-0.273312		-0.0228019						NC	NC	NC	NC
Q9Z2D3	Gsdme	-0.0530766		0.0139589						NC	NC	NC	NC
Q9Z2D6	Mecp2	-0.0357983	-0.146039	-0.36066	0.0547667		0.0731606		0.214921	NC	Inc Deg	NC	Inc Syn
Q9Z2D8	Mbd3									NC	NC	NC	NC
Q9Z2E4	Ppp1r17									NC	NC	NC	NC
Q9Z2G6	Sel1l	-1.95638	0.0602304	0.11755	0.0552299					NC	NC	NC	NC
Q9Z2H2	Rgs6	0.141537	0.169334	-0.0515365	-0.0565698					NC	NC	NC	NC
Q9Z2H5	Epb41l1	0.118321	0.1006	0.0466442	-0.0465768	0.172501				Inc Syn	NC	NC	NC
Q9Z2I0	Letm1		-0.0729878		-0.0165728					NC	NC	NC	NC
Q9Z2I2	Fkbp1b	0.185047	0.0438037	-0.0639359	0.0105381					NC	NC	NC	NC
Q9Z2I8	Suclg2	0.0811639	0.131062	0.0158983	0.0343882					NC	NC	NC	NC
Q9Z2I9	Sucla2	0.147474	-0.0860661	-0.107339	0.0330309	0.105794	-0.00359338	-0.0164463		Inc Syn	Dec Syn	Dec Syn	NC
Q9Z2K1	Krt16			-1.20534						NC	NC	NC	NC
Q9Z2M6	Ubl3									NC	NC	NC	NC
Q9Z2M7	Pmm2	0.0889466		-0.0556688						NC	NC	NC	NC
Q9Z2Q5	Mrpl40									NC	NC	NC	NC
Q9Z2Q6	Septin5	-0.0359668	0.0193849	-0.0166176	-0.0128732	0.163561	0.00402325		0.0279463	Inc Deg	Inc Syn	NC	Inc Deg
Q9Z2U0	Psma7	0.121287	0.0223206	-0.0469185	0.0212494	0.250076		-0.0302644		Inc Syn	NC	Dec Syn	NC
Q9Z2U1	Psma5	0.0677885	0.162756	0.0514467	-0.00564532			-0.0711219		NC	NC	Dec Deg	NC
Q9Z2V5	Hdac6	0.00446778		0.0660567						NC	NC	NC	NC
Q9Z2W0	Dnpep	0.18017	0.0257234	-0.0459692	-0.0156302			-0.290472		NC	NC	Dec Syn	NC
Q9Z2W8	Gria4		-0.00537168		0.106925					NC	NC	NC	NC
Q9Z2W9	Gria3	0.479199	-0.0277279		0.00736753					NC	NC	NC	NC
Q9Z2X1	Hnrnpf	0.189987	0.158488	0.0551991	0.0511502					NC	NC	NC	NC
Q9Z2Y3	Homer1	-0.180957	0.0183964	-0.091119	-0.0641518			-0.280151		NC	NC	Dec Syn	NC
Q9Z2Y8	Plpbp	0.106987	0.0997379	0.118703	-0.0317632					NC	NC	NC	NC
Q9Z2Z6	Slc25a20		-0.220261		0.0577126					NC	NC	NC	NC
Q9Z315	Sart1	0.108347	-0.0180809		-0.042602					NC	NC	NC	NC
Q9Z320	Krt27		0.993777	0.13664						NC	NC	NC	NC
Q9Z329	Itpr2				0.0702845					NC	NC	NC	NC
Q9Z351	Kcnq2		0.0577558							NC	NC	NC	NC
S4R2P9	Slc8a3		-0.301767		0.0837087					NC	NC	NC	NC

### Sheet: Old E4vE3 Regulation
		Abundance Fold Change				Rate Fold Change				Regulation
Accession	Gene	E4vE3_Fold_change_Female_Cyto	E4vE3_Fold_change_Female_Mem	E4vE3_Fold_change_Male_Cyto	E4vE3_Fold_change_Male_Mem	E4vE3_rate_FC_Female_Cyto	E4vE3_rate_FC_Female_Mem	E4vE3_rate_FC_Male_Cyto	E4vE3_rate_FC_Male_Mem	E4vE3_turnover_Female_Cyto	E4vE3_turnover_Female_Mem	E4vE3_turnover_Male_Cyto	E4vE3_turnover_Male_Mem
A0A1W2P872	Nova2	0.0483842	0.183186	0.135097	-0.0469397					NC	NC	NC	NC
A1L3P4	Slc9a6		-0.142555		-0.0178581					NC	NC	NC	NC
A2A432	Cul4b	-0.0985189		-0.0894662	0.128822			-0.436667		NC	NC	Dec Syn	NC
A2A5R2	Arfgef2	-0.156139	-0.102666	0.0792345	-0.0472001					NC	NC	NC	NC
A2A690	Tanc2	0.0411117	-0.02496	-0.230386	-0.0359722					NC	NC	NC	NC
A2A699	Fam171a2		-0.0498914		-0.00581165		-0.703202			NC	Dec Syn	NC	NC
A2A8L1			-0.0270787		-0.0130468						NC		NC
A2A8L5					0.10529								NC
A2A8Z1										NC		NC
A2AAE1											NC
A2ADY9	Ddi2	-0.161485		-0.0335237						NC	NC	NC	NC
A2AFR3			0.0664212								NC
A2AG50	Map7d2	0.171583	0.0399658	-0.105304	-0.0289566					NC	NC	NC	NC
A2AGL3			0.196198								NC
A2AGT5	Ckap5	0.207409	0.00404203	-0.00590314	-0.011388	-0.194311	-0.0814806		0.149422	Dec Deg	Dec Deg	NC	Inc Deg
A2AHC3				0.208873								NC
A2AIV2			0.0366076								NC
A2AJA9	Ajm1		-0.00890655		0.00905857					NC	NC	NC	NC
A2AJI0	Map7d1	0.0835262	0.0496454	0.0647744	0.0294329					NC	NC	NC	NC
A2AKG8	Focad									NC	NC	NC	NC
A2ALS5	Rap1gap	-0.199801	0.146036	-0.0756864	-0.0330071					NC	NC	NC	NC
A2ALU4	Shroom2	-0.193642	0.236972	0.034093	-0.0237654					NC	NC	NC	NC
A2AN08	Ubr4	-0.115677	0.0352641	-0.102997	-0.0530915				-0.238903	NC	NC	NC	Dec Syn
A2AP18	Plch2	-0.102072	-0.0090465	0.155278	0.00724786					NC	NC	NC	NC
A2APT9					-0.0421681								NC
A2APV2	Fmnl2		-0.0534263		0.015069					NC	NC	NC	NC
A2APX8	Scn1a		0.0633394		0.0836819					NC	NC	NC	NC
A2AQ07	Tubb1	-0.081065	0.0111034	-0.205883	0.074113	-0.18209	0.228078			Dec Syn	Inc Syn	NC	NC
A2AQ19										NC		NC
A2AQ25	Skt		-0.0672514		0.017281				0.238812	NC	NC	NC	Inc Syn
A2ARP1	Ppip5k1	-0.129662		-0.118785						NC	NC	NC	NC
A2ARS0	Ankrd63		-0.106911		-0.0246815		0.163792			NC	Inc Deg	NC	NC
A2ASQ1	Agrn		0.103969		0.0919084					NC	NC	NC	NC
A2ASZ8	Slc25a25		-0.0103593		0.0159439					NC	NC	NC	NC
A2AT37										NC		NC
A2AU72			0.113636								NC
A2AUM9			-0.333591								NC
A2AWA9	Rabgap1	-0.108025		-0.00217548						NC	NC	NC	NC
A2BDX3	Mocs3	-0.0585624		0.0443157	-0.0136762					NC	NC	NC	NC
A2CG49	Kalrn		-0.0100368	-0.626416	0.0758662					NC	NC	NC	NC
A2RSJ4	Bltp3b	0.0310116	0.00821565	-0.153368	-0.245348					NC	NC	NC	NC
A2RT62	Fbxl16	-0.199046	-0.0534264	-0.0385917	-0.0483435					NC	NC	NC	NC
A3KFX0	Nt5c1a									NC	NC	NC	NC
A3KGB4		0.180668								NC
A3KMP2	Ttc38			-0.244352						NC	NC	NC	NC
A6H5Z3	Exoc6b	-0.0187847	0.0740541		-0.0372083					NC	NC	NC	NC
A6H630	Armt1	-0.106863		0.00105662						NC	NC	NC	NC
A6H6A9	Rabgap1l			-0.541944						NC	NC	NC	NC
A6X919											NC	NC	NC
A8Y5H7	Sec14l1	-0.225208								NC	NC	NC	NC
B0F2B4	Nlgn4l		-0.0965631		-0.0420922					NC	NC	NC	NC
B0V2N1	Ptprs	0.163598	-0.134093		0.0502868		-0.219755			NC	Dec Syn	NC	NC
B1AS29	Grik3				0.0411709					NC	NC	NC	NC
B1AVZ0	Uprt	-0.155032		0.0807188						NC	NC	NC	NC
B1AWN6	Scn2a	1.13751	0.0110799	0.437174	0.0525983		0.000714043			NC	Inc Syn	NC	NC
B1AXH1	Nhsl2				-0.0490425					NC	NC	NC	NC
B1AXV0	Frrs1l			0.345309	0.0224064					NC	NC	NC	NC
B1AY13	Usp24	-0.20334	0.0805902	-0.104964	-0.1059					NC	NC	NC	NC
B1AZI6			-0.0165438		0.173457						NC		NC
B1AZP2	Dlgap4	0.0396463	-0.104675	0.000582864	-0.00980384					NC	NC	NC	NC
B2RQC6	Cad	-0.0179709	0.130225	0.165093	0.0878308					NC	NC	NC	NC
B2RRE7										NC
B2RSH2	Gnai1	0.518605	-0.0318794	-0.41246	0.0191672	-0.71151	-0.0145552		0.317388	Dec Deg	Dec Syn	NC	Inc Syn
B2RUJ5	Apba1	-0.00770268		0.0368311	-0.217105					NC	NC	NC	NC
B2RUR8	Otud7b	0.0425362	-0.0729657	0.287767	-0.232735					NC	NC	NC	NC
B2RXC1	Trappc11	-0.105522	0.0239483	-0.0826973	-0.00783867					NC	NC	NC	NC
B2RXS4	Plxnb2		-0.0752304		0.0474684					NC	NC	NC	NC
B2RY56	Rbm25		0.0655377		-0.085741					NC	NC	NC	NC
B5TVM2	Ildr2		0.267709		0.100756					NC	NC	NC	NC
B9EHT4					0.0322								NC
B9EJ80	Pdzd8		0.435662		-0.216923					NC	NC	NC	NC
B9EJ86	Osbpl8	0.0819028	-0.0786505	0.148333	0.0512402					NC	NC	NC	NC
B9EJA2	Cttnbp2	-0.150236	-0.0744939	-0.0454151	-0.0184838					NC	NC	NC	NC
B9EKR1	Ptprz1	0.0766558	-0.0651497	-0.107401	-0.0249767			0.124425	-0.0570163	NC	NC	Inc Deg	Dec Syn
D3YUB6	Btbd8	0.00342238	0.00220785	0.0670688	0.0497131	0.0025227				Inc Syn	NC	NC	NC
D3YVF0	Akap5	-0.0812689	-0.0501788	0.0758635	-0.000146502					NC	NC	NC	NC
D3YWQ0	Dgki	0.0337924	-0.0734923	0.163351	-0.00862256					NC	NC	NC	NC
D3YXJ0	Dgkh		-0.0429169	-0.24168	0.0473472					NC	NC	NC	NC
D3YXK2	Safb		-0.0511123		0.0247016					NC	NC	NC	NC
D3YZI9	Pgbd5	-0.206664		-0.317096	-0.0991321					NC	NC	NC	NC
D3YZP9	Ccdc6	-0.0629524	0.273004	-0.161386						NC	NC	NC	NC
D3YZU1	Shank1		-0.0137283	-0.131906	-0.00430848		-0.126903			NC	Dec Syn	NC	NC
D3Z7P3	Gls	-0.112612	-0.0924152	-0.174307	-0.0692353	-0.170979	-0.339784	0.129488	-0.0219085	Dec Syn	Dec Syn	Inc Deg	Dec Syn
E9PUL5	Prrt2	0.502825	-0.199633	0.457668	0.0169817			0.210177	-0.67263	NC	NC	Inc Syn	Dec Deg
E9PV24	Fga	-0.0455981		-0.0192478	0.217582					NC	NC	NC	NC
E9PVA8	Gcn1	0.025347	0.0560608	-0.0208016	-0.0981089			0.0633129		NC	NC	Inc Deg	NC
E9PWZ3	Rpl3l			-0.178876						NC	NC	NC	NC
E9PZ19	Igsf9b				0.0362734					NC	NC	NC	NC
E9Q0S6	Tns1		0.14995	-0.206655	-0.00991099					NC	NC	NC	NC
E9Q1P8		-0.0162984		0.0492725						NC		NC
E9Q3C1	C2cd2		-0.229512							NC	NC	NC	NC
E9Q3L2	Pi4ka	0.341893	0.0423093	0.346361	0.0268439					NC	NC	NC	NC
E9Q3M5												NC
E9Q401	Ryr2	-0.0342909	-0.037233	0.0392922	-0.0135296	0.136931				Inc Deg	NC	NC	NC
E9Q4S1	Pde8b				-0.179078					NC	NC	NC	NC
E9Q557			0.192218								NC
E9Q5C9	Nolc1				0.225608					NC	NC	NC	NC
E9Q6P5	Ttc7b	0.412194	-0.0423873	-0.113012	0.0188234		0.281138			NC	Inc Deg	NC	NC
E9Q735	Ube4a	0.00469852		-0.07527						NC	NC	NC	NC
E9Q7G0	Numa1		0.107982		0.0457138			-0.0400489		NC	NC	NC	NC
E9Q7X7	Nrxn2		0.369517		0.000815363					NC	NC	NC	NC
E9Q8I9	Fry	0.0442726	0.0872558	0.242697	0.0279964					NC	NC	NC	NC
E9Q912	Rap1gds1	-0.35669	0.0551961	0.0612496	-0.0501965	0.265166		-0.205825		Inc Deg	NC	Dec Deg	NC
E9Q9D5		-0.0362169								NC
E9QA62	Lmod3			0.0434388	0.471377					NC	NC	NC	NC
E9QAM5	Helz2		-0.251427							NC	NC	NC	NC
E9QAT4	Sec16a			-0.0550581						NC	NC	NC	NC
F6SEU4	Syngap1	0.477787	-0.138137	0.2545	0.0393558		0.0651644		-0.261313	NC	Inc Deg	NC	Dec Deg
F6W8I0	Yjefn3	-0.179596		0.0477436						NC	NC	NC	NC
F6ZDS4	Tpr	-0.0194366	0.125848	0.178118	-0.138837	-0.13913				Dec Syn	NC	NC	NC
F8VPK0				-0.1131								NC
F8VPU2	Farp1	0.052446	0.0206746	0.100259	0.0046089					NC	NC	NC	NC
F8VPU6	Usp9y	-0.0268718		0.0527869						NC	NC	NC	NC
F8VPZ9			-0.180161								NC
G3X8U3	QNG1			-0.195165						NC	NC	NC	NC
G3X9K3	Arfgef1	-0.0610147		0.0452896				0.0497514		NC	NC	Inc Syn	NC
G3XA57	Rab11fip2		0.00631705		-0.011731					NC	NC	NC	NC
G5E829	Atp2b1	0.659812	-0.109599	0.490771	0.053195	0.122951	0.0812771	0.20845	-0.00477448	Inc Syn	Inc Deg	Inc Syn	Dec Deg
G5E8K5	Ank3	0.624422	-0.0228285	0.274155	0.0271142					NC	NC	NC	NC
G5E8P0					0.84231								NC
G5E8V9	Arfip1	-0.231354		0.0281972	-0.204694					NC	NC	NC	NC
O08528	Hk2	0.102844	-0.0856941	0.213386	-0.025611					NC	NC	NC	NC
O08529	Capn2	0.00235168	0.195907	-0.249985	0.0156505					NC	NC	NC	NC
O08530	S1pr1		-0.0155671		-0.0495759					NC	NC	NC	NC
O08532	Cacna2d1	0.378208	-0.0354541	0.0371861	0.0665211					NC	NC	NC	NC
O08539	Bin1	-0.159565	-0.0572926	-0.0435879	0.00158354			0.138804	0.660845	NC	NC	Inc Deg	Inc Syn
O08547	Sec22b	0.215598	-0.00285005	0.453636	0.0329723		0.302299			NC	Inc Deg	NC	NC
O08553	Dpysl2	-0.317634	0.0100623	-0.178736	-0.0507879	-0.0402283		0.125852	0.0670131	Dec Syn	NC	Inc Deg	Inc Deg
O08576	Rundc3a	0.196388	0.0195636	0.0028451	-0.00464414					NC	NC	NC	NC
O08579	Emd		-0.0637689	0.16959	0.0132717					NC	NC	NC	NC
O08582	Gtpbp1	-0.0484367	-0.0600775	-0.0144267	0.0548902					NC	NC	NC	NC
O08583	Alyref	0.199909	-0.0198965	-0.0638951	0.00448006					NC	NC	NC	NC
O08585	Clta	-0.43502	0.0221167	0.384137	0.0380896					NC	NC	NC	NC
O08586	Pten			0.0605832						NC	NC	NC	NC
O08599	Stxbp1	0.0350471	-0.0525583	0.0229686	0.0317708		0.0202633	0.211745	0.233173	NC	Inc Deg	Inc Syn	Inc Syn
O08600	Endog		-0.280527							NC	NC	NC	NC
O08638	Myh11		0.211557		0.0847242					NC	NC	NC	NC
O08648	Map3k4		0.280992	0.0821117						NC	NC	NC	NC
O08663	Metap2	0.0188051	0.0869126	0.00442066						NC	NC	NC	NC
O08677				0.404916								NC
O08688	Capn5		-0.110123		-0.0521824					NC	NC	NC	NC
O08709	Prdx6	-0.354293	0.0835792	0.170403	-0.0331237	-0.260534		-0.174487	-0.136642	Dec Syn	NC	Dec Deg	Dec Syn
O08739	Ampd3			-0.00841828						NC	NC	NC	NC
O08749	Dld	-0.000339019	-0.074299	-0.0852459	-0.0220387		0.0237621	-0.238977	-0.0185152	NC	Inc Deg	Dec Syn	Dec Syn
O08756	Hsd17b10	-0.12725	-0.0535441	-0.139537	-0.0389914	-0.0450874			0.172562	Dec Syn	NC	NC	Inc Deg
O08759	Ube3a	-0.0866392		-0.0887254						NC	NC	NC	NC
O08784	Tcof1	0.255419	-0.00824974	0.236213						NC	NC	NC	NC
O08788	Dctn1	-0.131843	0.0269449	-0.046257	0.00782566	-0.144746				Dec Syn	NC	NC	NC
O08795	Prkcsh	0.0911587	0.00407769	-0.155367	-0.0100521					NC	NC	NC	NC
O08800				0.189461								NC
O08807	Prdx4			-0.109674						NC	NC	NC	NC
O08808	Diaph1	-0.203375		-0.240967	0.156556					NC	NC	NC	NC
O08810	Eftud2	0.213278	-0.000933598		0.0053228			-0.336805		NC	NC	NC	NC
O08842					0.439999								NC
O08848	RO60	-0.134695	0.0116679	-0.143567	-0.0873086					NC	NC	NC	NC
O08914	Faah	0.03522	-0.0582216	0.0164906	0.086289					NC	NC	NC	NC
O08915	Aip	0.0642131		-0.129749						NC	NC	NC	NC
O08917	Flot1	0.809764	0.00618213	0.348691	-0.00855802					NC	NC	NC	NC
O08919	Numbl	0.00540227	-0.0274879	0.00152305	0.00929916					NC	NC	NC	NC
O08989	Mras		-0.0123405	-0.171417	0.130013					NC	NC	NC	NC
O08992	Sdcbp		0.215519		0.0651845					NC	NC	NC	NC
O08997	Atox1	-0.372566		-0.240899	-0.194436					NC	NC	NC	NC
O09005											NC
O09012	Pex5		0.0152561							NC	NC	NC	NC
O09044	Snap23		0.0157871		-0.00403925					NC	NC	NC	NC
O09061	Psmb1	-0.269972	-0.0813539	-0.167239	-0.106631	0.0487901	0.233907	0.295895	-0.2217	Inc Deg	Inc Deg	Inc Deg	Dec Syn
O09106	Hdac1				0.0438004					NC	NC	NC	NC
O09111	Ndufb11		0.0610776		0.084578					NC	NC	NC	NC
O09114				1.33298								NC
O09117	Sypl1		-0.207479							NC	NC	NC	NC
O09126	Sema4d		0.143338		0.0642434					NC	NC	NC	NC
O09131	Gsto1	-0.300726		0.00695962						NC	NC	NC	NC
O09164										NC
O09167	Rpl21	0.0138386	-0.149719	-0.142878	-0.11248		-0.266393	0.0871387		NC	Dec Syn	Inc Deg	NC
O09172	Gclm	-0.106588		-0.181267						NC	NC	NC	NC
O09198													NC
O35066	Kif3c	0.0144665	-0.470081		-0.282751					NC	NC	NC	NC
O35075	Vps26c			0.0776309						NC	NC	NC	NC
O35083	Agpat1	0.276212	-0.197737	0.133136	0.0567648					NC	NC	NC	NC
O35098	Dpysl4	-0.259076	-0.0128421	-0.151812	-0.00995355	0.19225		0.196479		Inc Deg	NC	Inc Deg	NC
O35114	Scarb2		0.274114	0.436952	0.0810603					NC	NC	NC	NC
O35127			-0.0625915								NC
O35129	Phb2	1.74413	-0.0545539		0.00133081				0.937047	NC	NC	NC	Inc Syn
O35136	Ncam2	0.596844	-0.0654791	0.210539	0.0281412				-0.635057	NC	NC	NC	Dec Deg
O35143	Atp5if1		-0.0432187		-0.251446					NC	NC	NC	NC
O35166	Gosr2		0.0274051		0.0784734		-0.00856046			NC	Dec Deg	NC	NC
O35215	Ddt	-0.372571	0.0543369	-0.204512	0.0293118	-0.601506			0.196401	Dec Syn	NC	NC	Inc Syn
O35218	Cpsf2		0.0726912		0.0180896					NC	NC	NC	NC
O35226	Psmd4	-0.221744	-0.0212163	-0.12904	-0.0870904					NC	NC	NC	NC
O35239					-0.205675								NC
O35250	Exoc7	-0.065586	0.00759287		-0.0895771					NC	NC	NC	NC
O35286	Dhx15	-0.0726091	-0.0322063	-0.0625826	-0.0105284	0.28137		-0.112859		Inc Deg	NC	Dec Syn	NC
O35295	Purb	-0.0878236	-0.194553	-0.123264	0.0923871					NC	NC	NC	NC
O35326	Srsf5			-0.0536733	-0.0672451					NC	NC	NC	NC
O35343	Kpna4	-0.240972	0.0294757	0.309864	-0.0819521	-0.0110124		-0.162495		Dec Syn	NC	Dec Deg	NC
O35344	Kpna3	-0.129419	0.0442535	-0.0200712	-0.0349393					NC	NC	NC	NC
O35345	Kpna6	-0.130107	0.2033	0.0908705	-0.097445					NC	NC	NC	NC
O35350	Capn1			-0.10302						NC	NC	NC	NC
O35381	Anp32a	-0.047539	0.244769	0.186598	0.0428409	0.152193		0.153841		Inc Deg	NC	Inc Syn	NC
O35382	Exoc4	0.0236734	-0.0305884	0.0653039	-0.0457012					NC	NC	NC	NC
O35387	Hax1		0.634686		0.33635					NC	NC	NC	NC
O35393	Efnb3				0.133355					NC	NC	NC	NC
O35405	Pld3	-0.0583698	-0.0173705	-0.143177	0.0334214					NC	NC	NC	NC
O35409	Folh1		0.00823261		-0.0200851					NC	NC	NC	NC
O35435	Dhodh		-0.0113454		-0.0146817					NC	NC	NC	NC
O35449	Prrt1		-0.0293745		0.0146803					NC	NC	NC	NC
O35454	Clcn6		0.0511565							NC	NC	NC	NC
O35459	Ech1	-0.27317	-0.107604	-0.205994	-0.194019					NC	NC	NC	NC
O35465	Fkbp8	0.331298	-0.0290977	0.274815	0.0307325					NC	NC	NC	NC
O35488			-0.202513		0.0330692						NC		NC
O35490	Bhmt			0.428						NC	NC	NC	NC
O35495	Cdk14	-0.0465852		0.0628797						NC	NC	NC	NC
O35526	Stx1a	0.472076	0.144332	0.353512	0.0210365				0.264246	NC	NC	NC	Inc Syn
O35544	Slc1a6		0.0859844		-0.0830069					NC	NC	NC	NC
O35551	Rabep1	-0.0599253	0.355146	0.0794381	-0.169952			0.473027		NC	NC	Inc Syn	NC
O35593	Psmd14	-0.339376	-0.0204433	-0.123264	-0.309698	0.189253	-0.333926			Inc Deg	Dec Syn	NC	NC
O35598	Adam10		0.083591		-0.0289726				-0.0374288	NC	NC	NC	Dec Syn
O35604	Npc1		-0.192541		0.0421684					NC	NC	NC	NC
O35607	Bmpr2				-0.131201					NC	NC	NC	NC
O35609	Scamp3	0.131766	-0.0731662	-0.0314509	0.0201184					NC	NC	NC	NC
O35621	Pmm1	-0.137442		-0.089314	-0.0536965					NC	NC	NC	NC
O35633	Slc32a1	0.165269	0.0997369	0.0178426	0.0294971		0.146661		-0.199213	NC	Inc Syn	NC	Dec Deg
O35639	Anxa3	-0.0286227		0.0496222						NC	NC	NC	NC
O35643	Ap1b1	-0.108536	0.0098421	-0.167581	0.0486785	0.427562	0.450551	0.300698	0.345552	Inc Deg	Inc Syn	Inc Deg	Inc Syn
O35658	C1qbp	0.000544365	-0.00806286	0.220199	-0.0548363		-0.521637	0.214944		NC	Dec Syn	Inc Syn	NC
O35660	Gstm6	0.0279537		0.18944						NC	NC	NC	NC
O35668	Hap1		-0.393092		0.114188					NC	NC	NC	NC
O35678	Mgll	-0.212986	-0.0917977	-0.0903453	-0.0799431					NC	NC	NC	NC
O35681	Syt3		-0.0740072		-0.0200647					NC	NC	NC	NC
O35682	Myadm		0.14768		0.145416					NC	NC	NC	NC
O35684				-0.0328049								NC
O35685	Nudc	-0.0336626		0.159752	-0.0475764	-0.116244		2.09415		Dec Syn	NC	Inc Syn	NC
O35691													NC
O35737	Hnrnph1	0.0719395	-0.16283	-0.069712	0.0505724			0.0859051		NC	NC	Inc Deg	NC
O35744			-0.627054		-0.239604						NC		NC
O35841	Api5	-0.0305545	-0.0357785	-0.120199	-0.0909505					NC	NC	NC	NC
O35857	Timm44	0.171487	0.0369942	0.121968	-0.0109548				-0.110209	NC	NC	NC	Dec Syn
O35864	Cops5	-0.129454	-0.0559138	-0.119322	-0.0741742					NC	NC	NC	NC
O35874	Slc1a4	1.19599	0.0523843	0.486248	0.0303811					NC	NC	NC	NC
O35887	Calu	-0.0323265	0.0787984	0.265036	-0.146746				-0.0529521	NC	NC	NC	Dec Syn
O35900	Lsm2	-0.153496		0.16726						NC	NC	NC	NC
O35926	Cdk5r2			-0.321253						NC	NC	NC	NC
O35927	Ctnnd2	0.60847	-0.0159696	0.190443	0.00795931					NC	NC	NC	NC
O35943	Fxn	-0.113274			-0.109304					NC	NC	NC	NC
O35945	Aldh1a7	-0.256577		-0.170931						NC	NC	NC	NC
O35954	Pitpnm1	0.19819	-0.0303532	0.137292	-0.00452309					NC	NC	NC	NC
O35963	Rab33b				-0.000943073					NC	NC	NC	NC
O35969	Gamt	-0.105023		-0.0299454						NC	NC	NC	NC
O35972	Mrpl23		0.0579006		0.0290032					NC	NC	NC	NC
O54692			-0.112622								NC
O54724	Cavin1		0.132106	0.348441	-0.0806976					NC	NC	NC	NC
O54734	Ddost	0.620026	-0.0135257	0.0127472	-0.0048278					NC	NC	NC	NC
O54774	Ap3d1	-0.166803	0.0696101	-0.0429935	-0.0117529	-0.158385		0.47119		Dec Syn	NC	Inc Deg	NC
O54781	Srpk2	-0.100436	-0.0180084	0.0483914	-0.228738			0.286938		NC	NC	Inc Syn	NC
O54786	Dffa	-0.024651		0.315434						NC	NC	NC	NC
O54818	Tpd52l1	-0.0651189		0.0160927						NC	NC	NC	NC
O54829	Rgs7	0.137112	0.00314969	0.00863447	-0.0703343				0.0434809	NC	NC	NC	Inc Deg
O54833	Csnk2a2	-0.094556	-0.142214	-0.0316225	-0.0811953					NC	NC	NC	NC
O54865	Gucy1b1	-0.0818289	0.0399116	0.0248364	-0.0129145					NC	NC	NC	NC
O54879	Hmgb3			-0.33684						NC	NC	NC	NC
O54901	Cd200	0.830492	0.0308148	0.217339	0.0524104					NC	NC	NC	NC
O54916	Reps1			0.130461						NC	NC	NC	NC
O54931	Pakap		-0.00431192		-0.065298					NC	NC	NC	NC
O54941	Smarce1	0.380027	0.0021736		-0.000481211					NC	NC	NC	NC
O54946	Dnajb6		-0.253873		-0.0797276					NC	NC	NC	NC
O54950	Prkag1			0.00459666	-0.0552341					NC	NC	NC	NC
O54962	Banf1		-0.12036		0.0186134					NC	NC	NC	NC
O54983	Crym	-0.327164	0.0298585	-0.0484714	-0.0676111	-0.236103		0.309765		Dec Syn	NC	Inc Deg	NC
O54984	Get3	-0.135737	-0.00588253	0.0512887	-0.0275963					NC	NC	NC	NC
O54988	Slk	-0.148899		0.0267459	-0.144149	1.26599				Inc Deg	NC	NC	NC
O54991	Cntnap1	0.576684	-0.0187982	0.14797	0.0678937					NC	NC	NC	NC
O55013	Trappc3	-0.179416	0.0259093	0.41917	0.0460413					NC	NC	NC	NC
O55017	Cacna1b				0.0531857					NC	NC	NC	NC
O55022	Pgrmc1	0.0644787	-0.00259441	0.24691	0.0310353					NC	NC	NC	NC
O55023	Impa1	-0.190774	0.0281565	-0.215659	0.006419					NC	NC	NC	NC
O55026	Entpd2		-0.119464		-0.0501979					NC	NC	NC	NC
O55028	Bckdk		0.258085		-0.0602543					NC	NC	NC	NC
O55029	Copb2	0.102142	-0.0500965	0.0383469	0.0159012					NC	NC	NC	NC
O55033													NC
O55042	Snca	-0.411337	-0.0138893	-0.301153	-0.00366376	-0.0645904		-0.321148	-0.248721	Dec Syn	NC	Dec Syn	Dec Syn
O55057	Pde6d	-0.196023		-0.255429						NC	NC	NC	NC
O55060	Tpmt	-0.0179048		-0.0135943		0.66274				Inc Deg	NC	NC	NC
O55091	Impact	-0.0856584	0.128646	0.147013	-0.0531109					NC	NC	NC	NC
O55100	Syngr1	-0.0434347	0.0208312	0.303332	0.026697					NC	NC	NC	NC
O55103	Prx				0.82943					NC	NC	NC	NC
O55106	Strn	-0.149411	-0.00879972	-0.0289669	0.0156097	0.0185401				Inc Deg	NC	NC	NC
O55125	Nipsnap1	0.0676006	-0.133102	-0.169983	-0.0184517					NC	NC	NC	NC
O55126	Nipsnap2	-0.110288	0.0334625	-0.0574768	-0.0207641					NC	NC	NC	NC
O55128			0.299979								NC
O55131	Septin7	-0.15095	-0.0946209	-0.0546617	0.0783646	0.049891	0.177167	0.0445435	0.150642	Inc Deg	Inc Deg	Inc Deg	Inc Syn
O55135	Eif6	-0.278341	-0.0873197	-0.317963	0.101468					NC	NC	NC	NC
O55142	Rpl35a	0.285151		0.411785						NC	NC	NC	NC
O55143	Atp2a2	0.261819	-0.00221453	0.167607	0.0777861				-0.174824	NC	NC	NC	Dec Deg
O55201	Supt5h	-0.0824146		-0.11421						NC	NC	NC	NC
O55222	Ilk	0.14856	-0.0826004	0.155229	-0.0288203					NC	NC	NC	NC
O55229	Chkb	-0.192073		-0.10441						NC	NC	NC	NC
O55234	Psmb5	-0.245384	0.128887	-0.185998	-0.107435	0.552271	-0.452098		0.12228	Inc Deg	Dec Deg	NC	Inc Deg
O70133	Dhx9	0.662045	0.000689062	-0.0892311	0.0238166					NC	NC	NC	NC
O70139	Pkig	-0.122205		0.133763		-0.0525435				Dec Syn	NC	NC	NC
O70152	Dpm1		0.126524		-0.0468855					NC	NC	NC	NC
O70161	Pip5k1c	-0.213151	0.00430333	-0.0588684	-0.0772057	-0.153697				Dec Syn	NC	NC	NC
O70172	Pip4k2a	-0.215785	-0.0549091	0.208686	0.0392612					NC	NC	NC	NC
O70194	Eif3d	-0.0678869	0.102016	0.461684	0.137532					NC	NC	NC	NC
O70228	Atp9a		0.0373547	0.0382819	0.0199957				0.0515068	NC	NC	NC	Inc Syn
O70250	Pgam2	-0.385032		-0.0869662						NC	NC	NC	NC
O70251	Eef1b	0.0460678	-0.0225847	0.0524089	-0.0069456					NC	NC	NC	NC
O70252	Hmox2	0.113122	0.0693367	0.0069578	-0.0349225					NC	NC	NC	NC
O70305	Atxn2	0.121898		0.219948	-0.17508					NC	NC	NC	NC
O70309													NC
O70310	Nmt1	-0.121627	0.198214	-0.112527	0.0150104					NC	NC	NC	NC
O70311	Nmt2	-0.231775		-0.0531374						NC	NC	NC	NC
O70318	Epb41l2	-0.0601728	0.0567833	0.0817959	0.0221529			0.245378		NC	NC	Inc Syn	NC
O70325	Gpx4	0.0842413	0.109113	-0.164643	0.0416579					NC	NC	NC	NC
O70378	Emc8		-0.034411		-0.0420814					NC	NC	NC	NC
O70400	Pdlim1			0.004473						NC	NC	NC	NC
O70435	Psma3	-0.139658	0.0261642	-0.103356	-0.141299	-0.516771				Dec Syn	NC	NC	NC
O70439	Stx7		-0.0265733	0.619029	0.0363211					NC	NC	NC	NC
O70443	Gnaz	0.599068	0.0361223	0.423677	0.0495796					NC	NC	NC	NC
O70456	Sfn									NC	NC	NC	NC
O70475												NC
O70480	Vamp4		0.0764695	0.124171	-0.0335576					NC	NC	NC	NC
O70481				0.00526971								NC
O70492	Snx3	-0.0102474		0.10364	-0.0257373					NC	NC	NC	NC
O70493	Snx12	-0.184416	0.0145751	0.0772612	0.110645					NC	NC	NC	NC
O70503	Hsd17b12	0.190068	-0.00474391	0.0704655	-0.0490387	0.575778	0.255381		-0.166307	Inc Syn	Inc Deg	NC	Dec Syn
O70507	Hcn4		-0.255789							NC	NC	NC	NC
O70551				0.430598								NC
O70589	Cask	-0.024363	-0.0202859	-0.00481188	-0.0014298		-0.0672686			NC	Dec Syn	NC	NC
O70591	Pfdn2	-0.425748	-0.0538706	0.243523	-0.0135506					NC	NC	NC	NC
O88196	Ttc3	-0.317444		0.459178						NC	NC	NC	NC
O88271	Cfdp1	-0.31134		0.164298						NC	NC	NC	NC
O88291	Znf326		-0.262912		0.0231473					NC	NC	NC	NC
O88307	Sorl1	-0.323241		-0.0325865	-0.106542					NC	NC	NC	NC
O88322	Nid2		0.0750835		0.122398					NC	NC	NC	NC
O88342	Wdr1	-0.31524	0.0414793	-0.173504	-0.0769867			-1.02495		NC	NC	Dec Syn	NC
O88343	Slc4a4	1.1098	0.0879026	0.313583	-0.0140609		-0.101923		-0.0978032	NC	Dec Deg	NC	Dec Syn
O88351	Ikbkb	-0.0364021		-0.0302624						NC	NC	NC	NC
O88384	Vti1b	0.290196	-0.118003		0.00484068					NC	NC	NC	NC
O88441	Mtx2		-0.0182662		-0.0683247				-0.174373	NC	NC	NC	Dec Syn
O88444	Adcy1		-0.0795177		-0.104806					NC	NC	NC	NC
O88447	Klc1	-0.151086	0.117868	-0.102567	-0.0210721					NC	NC	NC	NC
O88448	Klc2	-0.132973	0.133118	-0.0633707	-0.0554784					NC	NC	NC	NC
O88455	Dhcr7				0.00282201					NC	NC	NC	NC
O88456	Capns1	-0.0688036	0.046478	0.0257002	-0.11517					NC	NC	NC	NC
O88485	Dync1i1	-0.0393782	-0.0311536	0.158827	-0.0117822			0.0307469		NC	NC	Inc Syn	NC
O88487	Dync1i2	-0.050784	-0.0512219	0.448427	-0.0640529			0.243635		NC	NC	Inc Syn	NC
O88492										NC			NC
O88502	Pde8a				0.0687397					NC	NC	NC	NC
O88507	Cntfr		0.101221		-0.0871544					NC	NC	NC	NC
O88520	Shoc2	0.0889548			-0.061189					NC	NC	NC	NC
O88531	Ppt1	-0.178761	-0.0547145	-0.0705866	-0.0342529				0.336243	NC	NC	NC	Inc Deg
O88532	Zfr	0.214426	0.0962333	0.223166	0.0159952					NC	NC	NC	NC
O88533	Ddc	-0.128223		-0.0664668		-0.119555				Dec Syn	NC	NC	NC
O88543	Cops3	-0.290531	-0.0740794	0.0267127	-0.0477926	0.553295				Inc Deg	NC	NC	NC
O88544	Cops4	-0.50672	-0.00424583	0.250213	0.0709428	-0.140882				Dec Syn	NC	NC	NC
O88545	Cops6	-0.244627	-0.064088	-0.0337545	-0.0375873				-0.89813	NC	NC	NC	Dec Syn
O88569	Hnrnpa2b1	0.437008	0.00609137	0.0142593	0.0207362	0.0288392	0.295365	-0.0910899	-0.0536933	Inc Syn	Inc Syn	Dec Deg	Dec Deg
O88587	Comt	-0.116366	0.0425543	0.0167737	0.159183					NC	NC	NC	NC
O88597		0.146408		0.0517568						NC		NC
O88602	Cacng2		-0.0486247		-0.0083794					NC	NC	NC	NC
O88643	Pak1	-0.271385	-0.0402032	-0.154164	-0.0593156	-0.155297				Dec Syn	NC	NC	NC
O88653	Lamtor3		-0.100827		-0.207243					NC	NC	NC	NC
O88685	Psmc3	-0.138717	-0.00837276	-0.0641166	-0.0184159			0.296279		NC	NC	Inc Deg	NC
O88696	Clpp	-0.0602259	-0.0643879	0.139254	-0.0591612					NC	NC	NC	NC
O88703	Hcn2	0.573871	0.0176828	-0.0586406	0.0515115					NC	NC	NC	NC
O88704	Hcn1		0.00329891		-0.00174878		-1.03418			NC	Dec Deg	NC	NC
O88712	Ctbp1	-0.170539	-0.00636483	-0.0131295	-0.0535511					NC	NC	NC	NC
O88735	Map7	-0.0241257	-0.0736791	-0.016748	-0.164633					NC	NC	NC	NC
O88737	Bsn	0.0768876	-0.0797778	0.0590356	0.0302541		-0.0121692		0.251044	NC	Dec Syn	NC	Inc Syn
O88738	Birc6	-0.107739		0.0119287						NC	NC	NC	NC
O88741	Gdap1	0.460869	-0.0327921		0.0510167		-0.0766553		-0.318177	NC	Dec Syn	NC	Dec Deg
O88746	Tom1	-0.105158	-0.00955179	0.15319	-0.0239557					NC	NC	NC	NC
O88809										NC
O88834				0.0942192								NC
O88844	Idh1	-0.23745	0.0299647	-0.165325	-0.0141196	0.171575		0.0234939		Inc Deg	NC	Inc Deg	NC
O88845	Akap10			-0.403464	0.0253774					NC	NC	NC	NC
O88848	Arl6									NC	NC	NC	NC
O88851	Rbbp9	-0.232137		-0.160187						NC	NC	NC	NC
O88910	Mpp3		0.0398782		-0.0191216					NC	NC	NC	NC
O88935	Syn1	-0.153198	-0.0318869	-0.122059	-0.0374948		0.240441	0.135177	0.0275571	NC	Inc Deg	Inc Deg	Inc Deg
O88952	Lin7c	0.0127071	-0.115205	-0.0385457	0.00184722					NC	NC	NC	NC
O88958	Gnpda1	-0.241327		-0.121212						NC	NC	NC	NC
O88967	Yme1l1		-0.0310238		0.00527315					NC	NC	NC	NC
O88983			-0.234074		0.298961						NC		NC
O88986	Gcat	0.143757	0.00886183	-0.0462109	-0.144033					NC	NC	NC	NC
O88990	Actn3				-0.274033					NC	NC	NC	NC
O88998	Olfm1		-0.0662023		0.0854977					NC	NC	NC	NC
O89023	Tpp1	-0.0752207	-0.0653373	-0.0817595	-0.0713697					NC	NC	NC	NC
O89032			0.463244		-0.540982						NC		NC
O89051	Itm2b		0.161325		0.00363586					NC	NC	NC	NC
O89053	Coro1a	-0.245613	0.0274729	-0.0932707	0.0829541	0.116015	0.236333	-0.0595791	0.0848899	Inc Deg	Inc Syn	Dec Syn	Inc Syn
O89079	Cope	-0.184873	0.0537002	0.570052	-0.177319					NC	NC	NC	NC
O89084	Pde4a	-0.159802		0.0794962						NC	NC	NC	NC
O89086	Rbm3	0.0653111	-0.0507974	-0.0870402	-0.244742					NC	NC	NC	NC
O89112	Lancl1	-0.22068	-0.0289278	0.00828588	0.0766508					NC	NC	NC	NC
O89116			-0.134445								NC
P00158													NC
P00366	GLUD1	-0.0849061	0.154566	-0.234302	-0.108744					NC	NC	NC	NC
P00397	Mtco1		0.144251		0.00390921					NC	NC	NC	NC
P00405	Mtco2	1.52531	-0.0745774	-0.0707785	0.0619954		0.143087		0.0900515	NC	Inc Deg	NC	Inc Syn
P00493	Hprt1	-0.220551	0.112474	0.0562271	-0.0186606					NC	NC	NC	NC
P00760	PRSS1	0.322206	0.148157							NC	NC	NC	NC
P00761		0.141973	0.0396462	-0.313711	0.0434042					NC	NC	NC	NC
P00848													NC
P00883	ALDOA	-1.1285	-0.664134	-0.141958	-0.199867					NC	NC	NC	NC
P00920	Ca2	-0.18555	0.0397581	-0.108445	-0.0443453	0.165733	-0.0187466	-0.080072	-0.0630983	Inc Deg	Dec Deg	Dec Syn	Dec Syn
P01027	C3	-0.130046		-0.11752						NC	NC	NC	NC
P01029				-0.623047								NC
P01831	Thy1	0.496466	-0.27307	0.0344068	0.0143774	0.352076	0.0293654	-0.200453	-0.0400353	Inc Syn	Inc Deg	Dec Deg	Dec Deg
P01837	Igkc	0.201505		-0.101557						NC	NC	NC	NC
P01864		-0.174974		0.0266155	0.319361					NC		NC	NC
P01867	Ighg2b			-0.383241						NC	NC	NC	NC
P01872	Ighm	-0.330508	0.0445564	0.151135	-0.0619975			0.240015		NC	NC	Inc Syn	NC
P01878												NC
P01942	Hba	-0.371326	-0.39479	-0.265216	-0.0195494	0.391186		0.0836479	0.597843	Inc Deg	NC	Inc Deg	Inc Deg
P02088	Hbb-b1	-0.565637	-0.252768	-0.29424	0.0364102	-0.301502		-0.143235		Dec Syn	NC	Dec Syn	NC
P02104				-0.630242								NC
P02463	Col4a1		0.472386		-0.141326					NC	NC	NC	NC
P02468	Lamc1		0.331724		0.36241					NC	NC	NC	NC
P02469	Lamb1				0.545925					NC	NC	NC	NC
P02535			-0.224868		0.938325						NC		NC
P02768				-0.582649								NC
P02769	ALB		0.083391	-0.15765	0.0634312			-0.169356		NC	NC	Dec Syn	NC
P03888	Mtnd1		0.180083		0.136765					NC	NC	NC	NC
P03893	mt-Nd2		-0.146798		0.026539					NC	NC	NC	NC
P03911	Mtnd4	1.92034	0.0472828	-0.0538823	0.0921452		-0.129706		0.0723799	NC	Dec Deg	NC	Inc Syn
P03921	Mtnd5	2.37505	0.12336		-0.00112512		0.197137			NC	Inc Syn	NC	NC
P03930	Mtatp8		-0.0336777		0.0533223					NC	NC	NC	NC
P03995	Gfap	1.04956	0.0981462	0.150123	0.107126	-0.0279535	-0.0622886		-0.016798	Dec Deg	Dec Deg	NC	Dec Deg
P04040				0.00155472								NC
P04104		0.757813		2.25188						NC		NC
P04247	Mb	-0.74122								NC	NC	NC	NC
P04264	KRT1	0.461911	0.6774	0.0130107	0.233201					NC	NC	NC	NC
P04370	Mbp	0.448458	-0.0172268	0.0741168	-0.0555272					NC	NC	NC	NC
P04627	Araf				0.136694					NC	NC	NC	NC
P04919	Slc4a1	0.678071		0.668777						NC	NC	NC	NC
P04925	Prnp		-0.203594	-0.334653	-0.065752					NC	NC	NC	NC
P05063	Aldoc	-0.138332	0.101647	-0.135068	0.0481638	0.0565987	-0.392589	0.0920079	0.495997	Inc Deg	Dec Deg	Inc Deg	Inc Syn
P05064	Aldoa	-0.277945	-0.10143	-0.253575	0.0375357	0.132733	0.124772	0.0801841	0.162583	Inc Deg	Inc Deg	Inc Deg	Inc Syn
P05132	Prkaca	-0.0252629	0.0441516	-0.147428	-0.0360779	0.079419		0.0429968		Inc Deg	NC	Inc Deg	NC
P05201	Got1	-0.257286	0.0186099	-0.182955	-0.00159448	0.0528021	0.0164006	0.103013	0.0238354	Inc Deg	Inc Syn	Inc Deg	Inc Deg
P05202	Got2	-0.160015	-0.111173	-0.233048	0.0942219	0.245926	-0.0346188			Inc Deg	Dec Syn	NC	NC
P05214	Tuba3a	-0.316388	0.00852798	-0.279972	0.0422584	-0.0170647	0.141982			Dec Syn	Inc Syn	NC	NC
P05480	Src		0.0286866	0.173745	0.0555499					NC	NC	NC	NC
P05532	Kit		0.025258		0.00276349					NC	NC	NC	NC
P05555					-0.248747								NC
P05784	Krt18		-0.190784		-0.301549			0.0621503		NC	NC	NC	NC
P06151	Ldha	-0.290749	0.0673597	-0.140941	-0.0236035	-0.013063	-0.64685	0.0270289		Dec Syn	Dec Deg	Inc Deg	NC
P06537	Nr3c1			-0.0548908	-0.343152					NC	NC	NC	NC
P06732	CKM	-0.196185		0.217159	-0.745519	-0.153251		-0.793775		Dec Syn	NC	Dec Deg	NC
P06745	Gpi	-0.335116	0.00367871	-0.196994	-0.0547577	0.136593	0.189188	-0.129083	0.156735	Inc Deg	Inc Syn	Dec Syn	Inc Deg
P06797												NC
P06801	Me1	-0.168691	-0.0268526	-0.00450883	-0.0200638	-0.297221		-0.06692		Dec Syn	NC	Dec Syn	NC
P06837	Gap43	0.274305	-0.206423	0.310586	0.132571					NC	NC	NC	NC
P06880	Gh1	-0.625239	-0.629016	0.506224						NC	NC	NC	NC
P07309	Ttr	-0.0449629		-0.33681	1.94517					NC	NC	NC	NC
P07310	Ckm	-0.742117		-0.102403		0.822911		-0.554307		Inc Deg	NC	Dec Syn	NC
P07339	CTSD			-0.0747291						NC	NC	NC	NC
P07356	Anxa2	0.267135	0.063121	0.0505919	0.177321					NC	NC	NC	NC
P07724	Alb	-0.424566	-0.362319	-0.345554	0.271917	-0.230606		-0.16725		Dec Syn	NC	Dec Syn	NC
P07758				-0.253854								NC
P07759	Serpina3k	-0.272946		-0.132509	0.358614					NC	NC	NC	NC
P07901	Hsp90aa1	-0.233392	0.0278023	-0.140942	0.00688169	-0.0602969		-0.0172436		Dec Syn	NC	Dec Syn	NC
P08003	Pdia4	0.0276708	-0.0331102	-0.0429753	0.00500066	0.433914				Inc Syn	NC	NC	NC
P08030	Aprt	-0.259497		0.0708295						NC	NC	NC	NC
P08032	Spta1			0.971804						NC	NC	NC	NC
P08074	Cbr2	-1.09995	-0.969281	0.3635	-0.168629					NC	NC	NC	NC
P08113	Hsp90b1	0.0470372	0.00804788	-0.0914108	0.0380397	-0.0640274	-0.0457445			Dec Deg	Dec Deg	NC	NC
P08121	Col3a1		0.795903							NC	NC	NC	NC
P08122	Col4a2		0.404745		0.658655					NC	NC	NC	NC
P08207													NC
P08226	Apoe			-0.0790401						NC	NC	NC	NC
P08228	Sod1	-0.285362	0.00986368	-0.144025	-0.0951136	0.0157194	0.334434	0.168428	0.0783603	Inc Deg	Inc Syn	Inc Deg	Inc Deg
P08249	Mdh2	-0.199031	0.0023701	-0.259812	0.036031	-0.122403	0.261001	-0.0928897	-0.00164678	Dec Syn	Inc Syn	Dec Syn	Dec Deg
P08414	Camk4	-0.0818786	0.0705005	-0.00128782	-0.221019	-0.142797				Dec Syn	NC	NC	NC
P08551	Nefl	0.615641	0.0284382	-0.250063	0.0237651					NC	NC	NC	NC
P08553	Nefm	0.603303	0.0269669	-0.149016	-0.034854		-4.07871e-05			NC	Dec Deg	NC	NC
P08556	Nras		-0.061803							NC	NC	NC	NC
P08752	Gnai2	0.713903	-0.0294582	0.115435	0.0766215				0.340915	NC	NC	NC	Inc Syn
P08775				-0.0190696								NC
P09055	Itgb1		0.0245996		-0.0314918					NC	NC	NC	NC
P09103	P4hb	-0.0768804	-0.0613686	-0.0244272	-0.0159847	0.067079	0.378447		-0.179182	Inc Deg	Inc Deg	NC	Dec Syn
P09211	GSTP1	-0.312584		-0.0362913						NC	NC	NC	NC
P09242											NC
P09405	Ncl	0.0731063	0.0151009	-0.0350128	0.0238353			0.412287		NC	NC	Inc Deg	NC
P09411	Pgk1	-0.280447	0.0483622	-0.172879	0.00921704	0.140701		-0.0295043	-0.246011	Inc Deg	NC	Dec Syn	Dec Deg
P09470	Ace	0.135007		-0.0435771	-0.0399852					NC	NC	NC	NC
P09528	Fth1	-0.677254	0.140643	0.465254	0.00312402	-0.0824428	-0.121256	-0.0883083	0.200973	Dec Syn	Dec Deg	Dec Deg	Inc Syn
P09541	Myl4		0.0501794		-0.0520388					NC	NC	NC	NC
P09671	Sod2	-0.132888	0.0407349	-0.2192	-0.00459529	0.29553	-0.0421548	0.000793206	-0.19327	Inc Deg	Dec Deg	Inc Deg	Dec Syn
P09925	Surf1				-0.224072					NC	NC	NC	NC
P0C0A3	Chmp6	-0.0515836	0.0875173		-0.080789					NC	NC	NC	NC
P0C192	Lrrc4b		-0.112134		-0.0141422					NC	NC	NC	NC
P0C673					-0.0359327								NC
P0C6F1				0.0198077								NC
P0C7L0	Wipf3	-0.242176	-0.0645779	0.0680302	0.0936893					NC	NC	NC	NC
P0C7M9					0.111952								NC
P0DP60	Lynx1				0.427057					NC	NC	NC	NC
P10107	Anxa1			0.706465						NC	NC	NC	NC
P10126	Eef1a1	-0.215674	-0.0104073	-0.265037	0.0520584	-0.221533	-0.624448	-0.0318152	0.447969	Dec Syn	Dec Syn	Dec Syn	Inc Syn
P10493	Nid1		0.332636		0.254326					NC	NC	NC	NC
P10518	Alad	-0.20288	0.0257297	-0.247017	-0.0548932					NC	NC	NC	NC
P10605	Ctsb	-0.268162	-0.314645	-0.179676	-0.022093					NC	NC	NC	NC
P10630	Eif4a2	-0.173425	-0.0286746	0.0288342	-0.0348936			-0.024799		NC	NC	Dec Deg	NC
P10637	Mapt	-0.165122	-0.105291	-0.0604319	0.0844918	-0.0499325	-0.0286049	0.0959091	0.167275	Dec Syn	Dec Syn	Inc Deg	Inc Syn
P10639	Txn	-0.124598	0.0649149	0.0263771	-0.0481597	-0.147033				Dec Syn	NC	NC	NC
P10649	Gstm1	-0.396679	0.0230299	0.324727	0.0480485	-0.116627	0.454084	-0.0935045	0.504825	Dec Syn	Inc Syn	Dec Deg	Inc Syn
P10711	Tcea1	-0.140893		-0.1341	-0.0921984			0.469923		NC	NC	Inc Deg	NC
P10833	Rras				0.0278053				-0.299037	NC	NC	NC	Dec Deg
P10852	Slc3a2	0.765795	-0.0118878	0.27878	0.0325053	-0.397934	-0.235678	0.216405	0.0458928	Dec Deg	Dec Syn	Inc Syn	Inc Syn
P10922	H1-0	1.65727	0.0223845	0.204897	0.158523					NC	NC	NC	NC
P11031	Sub1	-0.10547	-0.0350385	0.209766	-0.103078					NC	NC	NC	NC
P11087	Col1a1		0.0204301		0.86191					NC	NC	NC	NC
P11103	Parp1				0.0381582					NC	NC	NC	NC
P11276	Fn1		0.358235	0.623094	0.318202					NC	NC	NC	NC
P11352	Gpx1	-0.0814909	-0.111282	-0.136558	-0.00826136	0.282438				Inc Deg	NC	NC	NC
P11404	Fabp3	-0.178755		-0.105573				0.0532822		NC	NC	Inc Deg	NC
P11438	Lamp1	0.492622	0.054681	0.034737						NC	NC	NC	NC
P11499	Hsp90ab1	-0.263333	0.0124734	-0.10938	-0.00138396	0.110177		0.148618		Inc Deg	NC	Inc Deg	NC
P11531	Dmd	0.216125	0.103569	-0.0251951	-0.0263172				0.223898	NC	NC	NC	Inc Deg
P11627	L1cam	0.531397	-0.130964	-0.0598352	-0.0171911					NC	NC	NC	NC
P11679	Krt8		0.0583378	0.535625	0.165731					NC	NC	NC	NC
P11798	Camk2a	0.513627	-0.130386	0.0490496	0.14083	0.102655	-0.0171857	0.154336	-0.0802142	Inc Syn	Dec Syn	Inc Syn	Dec Deg
P11835	Itgb2		-0.0325192		0.0110422					NC	NC	NC	NC
P11881	Itpr1	0.433891	0.278817	0.00697571	0.000305931			-0.194599		NC	NC	Dec Deg	NC
P11983	Tcp1	-0.143008	-0.0324979	-0.0812663	-0.0225346	-0.205585	0.220106	0.440599	-0.541373	Dec Syn	Inc Deg	Inc Deg	Dec Syn
P12023	App	0.150693	0.0548775	0.148857	-0.0197419					NC	NC	NC	NC
P12367	Prkar2a	0.0138287	-0.289839	-0.118874	-0.0104898					NC	NC	NC	NC
P12382	Pfkl	-0.327899	0.0664811	-0.122823	-0.0838148			0.261176		NC	NC	Inc Deg	NC
P12657	Chrm1		0.128346		-0.0244612					NC	NC	NC	NC
P12658	Calb1	-0.230069	0.418912	0.305476	0.0214434	-0.235807	-0.161778	0.00427293		Dec Syn	Dec Deg	Inc Syn	NC
P12660										NC
P12710										NC
P12787	Cox5a	1.33641	-0.0906489	0.464821	0.0913531		-0.0140237		0.304739	NC	Dec Syn	NC	Inc Syn
P12815	Pdcd6	0.154528	-0.0753587	-0.0495254	-0.0296402					NC	NC	NC	NC
P12849	Prkar1b	0.066233	-0.0320006	0.0261442	-0.0732438					NC	NC	NC	NC
P12960	Cntn1	0.24784	-0.0749804	-0.086526	0.0989585	0.326232	0.358458		0.0560091	Inc Syn	Inc Deg	NC	Inc Syn
P12970	Rpl7a	0.189928	-0.0843188	0.0874088	0.0191971	-0.209814		-0.346293		Dec Deg	NC	Dec Deg	NC
P13020	Gsn	-0.0515527	0.012098	-0.100775	0.00939706		-0.167169			NC	Dec Deg	NC	NC
P13439	Umps	-0.138952		-0.0883914						NC	NC	NC	NC
P13595	Ncam1	0.419767	0.00466443	-0.00102522	0.0528843		-0.163823	-0.325792		NC	Dec Deg	Dec Syn	NC
P13634	Ca1	-0.0942244		-0.19037						NC	NC	NC	NC
P13645	KRT10	0.407785	0.632169	0.0920604	0.173915					NC	NC	NC	NC
P13707	Gpd1	-0.198942	0.132028	-0.272524	-0.0262844	-0.0100628	-0.0711197	0.176466	0.0664303	Dec Syn	Dec Deg	Inc Deg	Inc Deg
P14094	Atp1b1	0.832007	-0.0452862	0.272032	0.151316	0.107779	0.029353	0.0219826	0.0490874	Inc Syn	Inc Deg	Inc Syn	Inc Syn
P14106	C1qb	0.117415	-0.136131	-0.139675	0.09068					NC	NC	NC	NC
P14115	Rpl27a	0.149467	-0.0808077	-0.0974133	0.0186956					NC	NC	NC	NC
P14131	Rps16	0.14006	-0.0294419	-0.0702291	-0.0146398	0.112548				Inc Syn	NC	NC	NC
P14148	Rpl7	0.142521	0.00931952	-0.163864	0.030427			-0.07215		NC	NC	Dec Syn	NC
P14152	Mdh1	-0.303088	0.0125357	-0.277946	-0.00394242	0.0703759	-0.0933631	0.1398	0.18647	Inc Deg	Dec Deg	Inc Deg	Inc Deg
P14206	Rpsa	0.0570003	0.027573	-0.140847	-0.0213664	0.711796		-0.00727975		Inc Syn	NC	Dec Syn	NC
P14211	Calr	-0.0971666	0.0551915	0.119351	0.0266885	-0.202535	0.0241156	-0.198727	0.0296537	Dec Syn	Inc Syn	Dec Deg	Inc Syn
P14231	Atp1b2	1.05643	-0.0235499	0.474745	0.0942499	-0.169586	-0.00134198	0.133672	0.0578599	Dec Deg	Dec Syn	Inc Syn	Inc Syn
P14576	Srp54	-0.0806333	-0.166792	0.27606	-0.0235378					NC	NC	NC	NC
P14602	Hspb1	-0.0221976	-0.043466	-0.153376	-0.0723237			-0.698499		NC	NC	Dec Syn	NC
P14685	Psmd3	-0.226999	-0.046747	0.139616	0.0319329					NC	NC	NC	NC
P14733	Lmnb1	0.789636	-0.11207		0.0625646					NC	NC	NC	NC
P14824	Anxa6	0.647436	0.029155	-0.107059	-0.0443768	-0.378108	0.0257367			Dec Deg	Inc Syn	NC	NC
P14869	Rplp0	0.144737	-0.0115123	-0.10285	0.00930696			0.203473		NC	NC	Inc Deg	NC
P14873	Map1b	0.150701	0.00559035	0.00465648	0.0119266				0.221094	NC	NC	NC	Inc Syn
P15105	Glul	-0.362287	0.105421	-0.200434	0.0752002	0.134223		0.303084	0.804592	Inc Deg	NC	Inc Deg	Inc Syn
P15116	Cdh2	0.410356	-0.078213	0.178351	-0.0345897		-0.744704			NC	Dec Syn	NC	NC
P15209	Ntrk2	-0.480652	-0.0732233		0.0865779					NC	NC	NC	NC
P15327	Bpgm	-0.134199		-0.257054						NC	NC	NC	NC
P15331	Prph		0.0442188		-0.318385		-2.12254			NC	Dec Deg	NC	NC
P15379	Cd44				-0.182298					NC	NC	NC	NC
P15388	Kcnc1				-0.0264985					NC	NC	NC	NC
P15508	Sptb	0.46636	0.0687737	0.357852	0.00151885					NC	NC	NC	NC
P15532	Nme1	-0.351635	0.058784	-0.146236	-0.0871075	0.063158	-0.075416	0.0326416	-0.160599	Inc Deg	Dec Deg	Inc Deg	Dec Syn
P16014				0.577285								NC
P16015	Ca3	-0.871366		-0.315667						NC	NC	NC	NC
P16045	Lgals1	-0.150858		-0.113761	0.0725327					NC	NC	NC	NC
P16054	Prkce	-0.231124	0.057004	0.00328173	-0.004139		0.0626744		-0.579312	NC	Inc Syn	NC	Dec Syn
P16125	Ldhb	-0.283951	0.137655	-0.215282	-0.0488639	-0.0796259	0.0340457	0.151276	0.368147	Dec Syn	Inc Syn	Inc Deg	Inc Deg
P16254			-0.163394								NC
P16283	Slc4a3		0.0809356		-0.0185689					NC	NC	NC	NC
P16305													NC
P16330	Cnp	0.347828	0.00275012	0.0128642	0.0622075					NC	NC	NC	NC
P16332	Mmut	-0.0836172	0.0210672	-0.159689	-0.0662156			0.16803		NC	NC	Inc Deg	NC
P16381													NC
P16388	Kcna1		0.11986		-0.038413		-0.119251		-0.00841743	NC	Dec Deg	NC	Dec Syn
P16460	Ass1	-0.0495357	-0.0486737	-0.158484	0.0361385					NC	NC	NC	NC
P16546	Sptan1	0.247032	-0.0436731	0.138061	0.0324961	0.0627573	0.062875		-0.0272717	Inc Syn	Inc Deg	NC	Dec Deg
P16627	Hspa1l	-0.185028	-0.0599904	-0.239946	-0.0146867					NC	NC	NC	NC
P16675	Ctsa	-0.0768269		-0.0991714						NC	NC	NC	NC
P16858	Gapdh	-0.334734	0.0293907	-0.286856	-0.0328972	0.0268746	-0.0334998	0.00655246	-0.00702642	Inc Deg	Dec Deg	Inc Deg	Dec Syn
P17047	Lamp2		0.141306	0.160767	-0.0741267					NC	NC	NC	NC
P17095	Hmga1		-0.0167419		-0.0261388				0.750498	NC	NC	NC	Inc Deg
P17156	Hspa2	-0.0767211	0.0112714	-0.115536	0.0300296		1.46309	0.307878		NC	Inc Syn	Inc Deg	NC
P17182	Eno1	-0.204208	-0.00605478	-0.101463	0.038965	0.0700562	-0.109937	-0.0817846	0.0975791	Inc Deg	Dec Syn	Dec Syn	Inc Syn
P17183	Eno2	-0.306449	-0.068654	-0.0349038	-0.00564394	-0.182369	-0.175389	0.126031	0.11404	Dec Syn	Dec Syn	Inc Deg	Inc Deg
P17225	Ptbp1	0.0582683	-0.0372172	0.103208	-0.036142					NC	NC	NC	NC
P17426	Ap2a1	-0.109447	0.0195503	-0.0600557	0.0234973			0.0825258	0.0190111	NC	NC	Inc Deg	Inc Syn
P17427	Ap2a2	-0.13016	0.0234071	-0.0923286	0.0309539	0.0866005	0.217145	-0.0765913		Inc Deg	Inc Syn	Dec Syn	NC
P17563	Selenbp1	-0.220946		-0.182422						NC	NC	NC	NC
P17665	Cox7c				0.23006					NC	NC	NC	NC
P17710	Hk1	0.131826	-0.00609568	-0.137112	0.0617958				0.142199	NC	NC	NC	Inc Syn
P17742	Ppia	-0.209426	-0.140075	0.0603345	0.104875	0.188361	0.12744	0.0318485	0.136771	Inc Deg	Inc Deg	Inc Syn	Inc Syn
P17751	Tpi1	-0.285476	0.00794077	-0.237309	-0.0242227	0.0248913	0.00113308	-0.10558	-0.0608102	Inc Deg	Inc Syn	Dec Syn	Dec Syn
P17809	Slc2a1	0.967458	0.155484	-0.0688613	0.059659					NC	NC	NC	NC
P18052	Ptpra		-0.042271		0.0453216					NC	NC	NC	NC
P18242	Ctsd	0.0309289	-0.071394	-0.167785	-0.0127462	0.118183		-0.0297831		Inc Syn	NC	Dec Syn	NC
P18572	Bsg	0.642717	0.0157197	0.400028	0.0139589					NC	NC	NC	NC
P18653	Rps6ka1	0.084943		-0.177544						NC	NC	NC	NC
P18654				-0.161366								NC
P18760	Cfl1	-0.219395	0.00496101	-0.012637	0.0888063	0.936174		-0.168238	-0.0976303	Inc Deg	NC	Dec Syn	Dec Deg
P18826	Phka1	-0.061482		0.0263842						NC	NC	NC	NC
P18872	Gnao1	0.474955	-0.0584713	0.491726	0.0431209	-0.299893	0.149688		0.148079	Dec Deg	Inc Deg	NC	Inc Syn
P18894	Dao		-0.0146212		-0.126912					NC	NC	NC	NC
P19001	Krt19	0.075967	-0.155775		0.643034					NC	NC	NC	NC
P19096	Fasn	-0.230431	0.036444	-0.128722	-0.0077531			-0.286205		NC	NC	Dec Syn	NC
P19137	Lama1		0.350131		0.357143					NC	NC	NC	NC
P19157	Gstp1	-0.268408	-0.0759438	-0.0354698	-0.00939663	0.0257803	0.165122	0.20023	0.288611	Inc Deg	Inc Deg	Inc Deg	Inc Deg
P19246	Nefh	0.744604	0.0979039	-0.25442	0.0129054				0.115598	NC	NC	NC	Inc Syn
P19253	Rpl13a	0.335443	0.0581093	0.0659427	0.0452989					NC	NC	NC	NC
P19324	Serpinh1	0.11218	-0.154914	0.223936	0.173782					NC	NC	NC	NC
P19536	Cox5b	1.16395	-0.0281961		0.0804591				-0.024556	NC	NC	NC	Dec Deg
P19783	Cox4i1	1.85766	-0.0330841	0.436152	-0.00816728				-0.133722	NC	NC	NC	Dec Syn
P20029	Hspa5	0.154735	-0.064948	0.0102669	-0.0385278	-0.409956		0.851376		Dec Deg	NC	Inc Syn	NC
P20060	Hexb	0.109511	-0.0349814	-0.002329	0.09734					NC	NC	NC	NC
P20065	Tmsb4x			0.953385		-0.119999				NC	NC	NC	NC
P20108	Prdx3	-0.0643213	-0.0480441	-0.320726	0.0250361		-0.152436		0.0202293	NC	Dec Syn	NC	Inc Syn
P20152	Vim	1.20555	0.00702097	0.249188	0.0664292				0.162491	NC	NC	NC	Inc Syn
P20352	F3				0.0874499					NC	NC	NC	NC
P20357	Map2	-0.150924	-0.024429	0.0565637	0.0247965	-0.0261001	-0.0145481	0.131981	-0.0816706	Dec Syn	Dec Syn	Inc Syn	Dec Deg
P20444	Prkca		-0.0498223	-0.150473	0.00860124					NC	NC	NC	NC
P20852												NC
P20917	Mag	1.30037	0.0707438	-0.117949	-0.028798		-0.0133259		0.594976	NC	Dec Deg	NC	Inc Deg
P20918				-0.329926								NC
P21107	Tpm3	-0.338694	0.0633427	0.519316	-0.0791395	0.19115		0.0353578		Inc Deg	NC	Inc Syn	NC
P21126	Ubl4a	-0.281443	-0.229866							NC	NC	NC	NC
P21271	Myo5b	-0.053935	-0.0760413							NC	NC	NC	NC
P21278	Gna11	0.389907	0.0112219	0.0480373	-0.0255398					NC	NC	NC	NC
P21279	Gnaq	0.495054	0.0560284	0.044534	0.00855711		-0.0291478		-0.274547	NC	Dec Deg	NC	Dec Deg
P21300	Akr1b7	-0.145208		-0.0975139	0.111276					NC	NC	NC	NC
P21440			-0.150504		-0.0181359						NC		NC
P21447	Abcb1a		0.0725497		-0.000483393					NC	NC	NC	NC
P21460	Cst3	-0.250663	0.0473122	0.0022678	-0.0535446					NC	NC	NC	NC
P21550	Eno3	-0.0337176	0.713495	-0.327229				0.228217		NC	NC	Inc Deg	NC
P21614				0.359394								NC
P21619	Lmnb2		-0.0179461		0.0596439					NC	NC	NC	NC
P21661	Pcsk2				-0.157638					NC	NC	NC	NC
P21836	Ache		-0.0682179		0.0976949					NC	NC	NC	NC
P21981	Tgm2		0.511955	0.0207475	0.243703					NC	NC	NC	NC
P21995													NC
P22005					-0.105863								NC
P22315	Fech	-0.032076	-0.0180952	-0.0454437	0.0555922					NC	NC	NC	NC
P22599	Serpina1b	-0.0932453		-0.15676						NC	NC	NC	NC
P22682	Cbl	-0.181052		-0.0802072						NC	NC	NC	NC
P22723	Gabrg2		-0.000217923		0.0523726					NC	NC	NC	NC
P22892	Ap1g1	-0.0394359	0.0373827	-0.122701	-0.0544482					NC	NC	NC	NC
P22907	Hmbs	-0.224396		-0.0849244						NC	NC	NC	NC
P23116	Eif3a	-0.114906	-0.0376915	-0.0339431	0.0183105					NC	NC	NC	NC
P23198	Cbx3	-0.109688	0.0554636	0.311505	-0.0633889					NC	NC	NC	NC
P23242	Gja1	1.2668	-0.0178423	0.283305	0.0236439				0.0317964	NC	NC	NC	Inc Syn
P23475				0.00451439								NC
P23492	Pnp	-0.161368		-0.0645082	-0.0620168					NC	NC	NC	NC
P23506	Pcmt1	-0.250344	-0.134243	0.0371524	-0.0897218	-0.332556		0.365493		Dec Syn	NC	Inc Syn	NC
P23591	Gfus	-0.223205		-0.1081						NC	NC	NC	NC
P23780	Glb1	-0.0456183	-0.451275	-0.230416						NC	NC	NC	NC
P23818	Gria1		0.0271613		0.0470028		0.240385		0.565754	NC	Inc Syn	NC	Inc Syn
P23819	Gria2	0.473796	-0.055697	0.171942	0.0452802				0.0683604	NC	NC	NC	Inc Syn
P23927	Cryab	-0.02385	-0.109929	0.00975129	0.0484852	-0.293058	0.768044		-0.781611	Dec Syn	Inc Deg	NC	Dec Deg
P23953	Ces1c	-0.0199829		-0.273686						NC	NC	NC	NC
P24270	Cat	0.32394	0.0483245	-0.0304522	-0.03223					NC	NC	NC	NC
P24288	Bcat1	-0.121519	0.00257174	-0.106868	0.0223696					NC	NC	NC	NC
P24369	Ppib	0.146806	-0.0204622	0.0405265	0.00921368					NC	NC	NC	NC
P24452				-0.141907								NC
P24472	Gsta4	-0.341201	-0.0164552	0.105487	-0.105359					NC	NC	NC	NC
P24527	Lta4h	-0.1544	0.0284484	-0.123498	-0.113092			-0.209057		NC	NC	Dec Syn	NC
P24529	Th	-0.281742	0.124245	0.0499532	-0.0524337			0.150388		NC	NC	Inc Syn	NC
P24547	Impdh2	-0.0171016		-0.00559969	0.07909					NC	NC	NC	NC
P24549	Aldh1a1	-0.132771	0.102505	-0.0940816	0.000658517	0.615698		-0.112472		Inc Deg	NC	Dec Syn	NC
P24638												NC
P24668	M6pr		-0.039322	-0.00815354	-0.0756101					NC	NC	NC	NC
P25444	Rps2	0.154348	0.0396151	-0.174408	0.113623	0.344286				Inc Syn	NC	NC	NC
P25976	Ubtf		-0.00891467		-0.0547425					NC	NC	NC	NC
P26039	Tln1	-0.0789959	0.0458538	-0.138676	-0.0101666					NC	NC	NC	NC
P26040	Ezr	-0.234729	-0.0387389	-0.0336803	0.105608					NC	NC	NC	NC
P26041	Msn	-0.0306602	0.00419331	-0.0735494	0.040435			-0.199732		NC	NC	Dec Syn	NC
P26043	Rdx	-0.0156171	-0.00216669	0.0446901	0.0343412		0.344921			NC	Inc Deg	NC	NC
P26049	Gabra3		-0.0310276		-0.0650239					NC	NC	NC	NC
P26231	Ctnna1	0.591864	-0.0520011	0.087499	-0.00871195				-0.204278	NC	NC	NC	Dec Syn
P26350				4.34558								NC
P26369	U2af2	0.13057	-0.072456	-0.0907469	-0.0442952					NC	NC	NC	NC
P26443	Glud1	-0.163209	-0.0513323	-0.0463119	0.0278541		0.0234932	-0.170071	0.0745423	NC	Inc Deg	Dec Syn	Inc Syn
P26450				-0.0152291								NC
P26516	Psmd7	-0.187174	-0.0553342	-0.117547	-0.0798408					NC	NC	NC	NC
P26638	Sars1	-0.274287	0.0898298	-0.0919118	-0.0314364	0.0583284		-0.0332753		Inc Deg	NC	Dec Syn	NC
P26645	Marcks	0.146876	0.246899	0.925259	-0.288462	0.557686	-0.314561			Inc Syn	Dec Deg	NC	NC
P26883	Fkbp1a	-0.400831	0.0655718	-0.196707	-0.0596045					NC	NC	NC	NC
P27048	Snrpb				-0.14624					NC	NC	NC	NC
P27545	Cers1		-0.0545704		0.0373512					NC	NC	NC	NC
P27546	Map4	0.0525263	0.000432938	-0.0286139	0.0231049	0.0609998	-0.238186			Inc Syn	Dec Deg	NC	NC
P27573	Mpz				1.97662					NC	NC	NC	NC
P27600	Gna12		0.0658737							NC	NC	NC	NC
P27601	Gna13		-0.0015471	0.326258	-0.00364728					NC	NC	NC	NC
P27612	Plaa	-0.0994533		-0.0151736	-0.00251364					NC	NC	NC	NC
P27641	Xrcc5			-0.0388671						NC	NC	NC	NC
P27659	Rpl3	0.125592	-0.122374	0.0185682	0.0213154					NC	NC	NC	NC
P27671	Rasgrf1		0.0980555		0.00662748					NC	NC	NC	NC
P27773	Pdia3	0.017856	-0.0189859	0.0365877	0.0169897				-0.117514	NC	NC	NC	Dec Deg
P28028	Braf	-0.131573		-0.055585						NC	NC	NC	NC
P28063				0.105354								NC
P28230	Gjb1		0.150487							NC	NC	NC	NC
P28271	Aco1	-0.209407	-0.326951	-0.201776	0.0401332					NC	NC	NC	NC
P28352	Apex1	-0.0630086	-0.0020602	0.066361	0.0280657					NC	NC	NC	NC
P28474	Adh5	-0.0948432	-0.0267492	-0.0315946	0.115568	-1.08852				Dec Syn	NC	NC	NC
P28481			-0.0891035		1.26358						NC		NC
P28571	Slc6a9		0.265423		-0.0097118					NC	NC	NC	NC
P28650	Adss1	-0.0841682	0.309226	-0.0632735	-0.020987	0.202277		-0.147005		Inc Deg	NC	Dec Syn	NC
P28651	Ca8	0.600767	0.0717662	-0.184429	0.00392319					NC	NC	NC	NC
P28652	Camk2b	0.622026	-0.127696	0.000645274	0.138862	-0.0783687	-0.211427		0.0308397	Dec Deg	Dec Syn	NC	Inc Syn
P28653	Bgn		-0.119104		0.514447					NC	NC	NC	NC
P28654					1.04287								NC
P28656	Nap1l1	-0.234352	-0.0116302	0.164889	0.0450972	-0.046281			0.284259	Dec Syn	NC	NC	Inc Syn
P28658	Atxn10	-0.0345887	0.0393122	0.179497	-0.0428035		0.566764			NC	Inc Syn	NC	NC
P28659	Celf1			-0.0301144	-0.0906698					NC	NC	NC	NC
P28660	Nckap1	-0.0427786	0.0432551	-0.103604	0.00812067					NC	NC	NC	NC
P28661	Septin4	-0.0472947	0.0988791	-0.0574501	-0.0704248	0.327985		0.11858	-0.176307	Inc Deg	NC	Inc Deg	Dec Syn
P28663	Napb	0.0712023	-0.0579146	0.518431	0.0258141				-0.0174222	NC	NC	NC	Dec Deg
P28665	Mug1			-0.170558						NC	NC	NC	NC
P28667													NC
P28738	Kif5c	-0.123986	0.0708328	0.0155393	-0.00541898					NC	NC	NC	NC
P28740	Kif2a	0.127389	0.0244212	0.0560688	0.0609644					NC	NC	NC	NC
P28741	Kif3a	-0.0742369	0.672826	0.290166	0.185212					NC	NC	NC	NC
P28867	Prkcd	-0.181775	0.033987	-0.0560844	-0.125703					NC	NC	NC	NC
P29341	Pabpc1	-0.0899087	0.000472776	-0.0994447	-0.0597831					NC	NC	NC	NC
P29387	Gnb4				0.139211					NC	NC	NC	NC
P29391	Ftl1	-0.654172	-0.0214543	0.496166	0.148444			-0.317209		NC	NC	Dec Deg	NC
P29416	Hexa			-0.0223831	-0.00868264					NC	NC	NC	NC
P29533	Vcam1		0.0862181		0.0137386					NC	NC	NC	NC
P29699	Ahsg	0.0473845		0.0265459	1.01847					NC	NC	NC	NC
P29758	Oat	-0.197981	-0.0205454	-0.0912254	0.00847072			0.127073		NC	NC	Inc Deg	NC
P29788					0.763234								NC
P30275	Ckmt1	0.12157	-0.141532	-0.0733474	0.0187459		0.00479273		0.171789	NC	Inc Deg	NC	Inc Syn
P30416	Fkbp4	-0.10836	0.0786045	-0.208519	-0.128601					NC	NC	NC	NC
P30677	Gna14		-0.258604		-0.153668					NC	NC	NC	NC
P30681	Hmgb2	0.0333068		-0.0578986	0.315633			0.305714		NC	NC	Inc Deg	NC
P30999	Ctnnd1	0.248246	-0.0409768		0.0629712					NC	NC	NC	NC
P31001	Des		0.0406936		0.162949					NC	NC	NC	NC
P31230	Aimp1	-0.153413	-0.0191969	0.18045	0.0118511					NC	NC	NC	NC
P31254	Uba1y	-0.198722		0.956955	0.0254319					NC	NC	NC	NC
P31324	Prkar2b	-0.124893	-0.0679926	-0.119553	0.030359	0.0759124	0.0931138			Inc Deg	Inc Deg	NC	NC
P31648	Slc6a1	0.927617	0.0407871	0.397951	0.0453527	3.04078				Inc Syn	NC	NC	NC
P31650	Slc6a11	1.22362	0.0480628	0.41446	0.132059		0.0736058		0.0621803	NC	Inc Syn	NC	Inc Syn
P31750	Akt1	-0.227882		0.0137945						NC	NC	NC	NC
P31786	Dbi	-0.706472	-0.00772042	0.455977	0.00649951			0.188792		NC	NC	Inc Syn	NC
P31938	Map2k1	-0.228149	-0.0271368	0.0471809	-0.0403206			0.145615		NC	NC	Inc Syn	NC
P32020	Scp2	0.234169	0.11195	-0.0666095	-0.00621083					NC	NC	NC	NC
P32037	Slc2a3	0.731146	0.04343	0.560854	-0.0013717	1.93158			0.0561558	Inc Syn	NC	NC	Inc Deg
P32067	Ssb	0.144891	0.0326642	-0.0377583	-0.0260807	-0.262881				Dec Deg	NC	NC	NC
P32211			-0.149591		0.230455						NC		NC
P32233	Drg1	0.174178	-0.187647	-0.0292979	-0.0949147					NC	NC	NC	NC
P32848	Pvalb	-0.289661	0.0808605	-0.172683	-0.198607	0.27896		0.203423		Inc Deg	NC	Inc Deg	NC
P32883	Kras		-0.150904		0.0644705					NC	NC	NC	NC
P32921	Wars1	-0.185587	-0.0738867	-0.0565902	0.00359463			0.0490941		NC	NC	Inc Deg	NC
P33173	Kif1a	-0.199368	0.164124	-0.00731007	-0.0246973					NC	NC	NC	NC
P33175	Kif5a	0.0183584		0.0623648	0.00466587					NC	NC	NC	NC
P34022	Ranbp1	-0.170302	0.0195587	0.429397	-0.353922					NC	NC	NC	NC
P34152	Ptk2	-0.208873	0.0795616	0.128017	-0.038118					NC	NC	NC	NC
P34884	Mif	-0.204852		0.00345953	0.311434					NC	NC	NC	NC
P34914	Ephx2	-0.247805	-0.0565636	-0.0559402	-0.0706989					NC	NC	NC	NC
P35123	Usp4			-0.00696613						NC	NC	NC	NC
P35235	Ptpn11	-0.159903	0.0912327	-0.102387	-0.0151642					NC	NC	NC	NC
P35276	Rab3d			-0.546271	-0.184031					NC	NC	NC	NC
P35278	Rab5c	-0.0526418	-0.0362733	-0.0301054	0.00970947	0.425362	0.0470946	0.122416		Inc Deg	Inc Deg	Inc Deg	NC
P35279	Rab6a	-0.0897636	0.0702888	0.345623	0.030925					NC	NC	NC	NC
P35282	Rab21	0.0377259	-0.00130042	-0.0937881	-0.0374031					NC	NC	NC	NC
P35283	Rab12	0.0793587	0.119401	-0.0423678	0.00933897		2.17792		-0.0850194	NC	Inc Syn	NC	Dec Deg
P35285			-0.00211494								NC
P35288	Rab23		0.0185466		-0.0299633					NC	NC	NC	NC
P35290	Rab24		-0.00105751		-0.0939767					NC	NC	NC	NC
P35292												NC
P35293	Rab18	0.186737	-0.0275935	-0.0521132	0.0622197					NC	NC	NC	NC
P35436	Grin2a		-0.0302073		-0.0336118					NC	NC	NC	NC
P35438	Grin1		-0.0399872		0.00498228					NC	NC	NC	NC
P35441					0.507171								NC
P35486	Pdha1	0.0525249	0.0410711	-0.114411	0.0710765	0.0383541	0.0061104			Inc Syn	Inc Syn	NC	NC
P35487	Pdha2			-0.323805	0.479137					NC	NC	NC	NC
P35505	Fah	-0.100013	0.0295741	-0.229515	-0.0899138					NC	NC	NC	NC
P35527	KRT9	0.510827	0.739907	0.14883	0.274256					NC	NC	NC	NC
P35550	Fbl		0.00187246		-0.0129332				0.0725508	NC	NC	NC	Inc Deg
P35564	Canx	0.349395	0.0299489	0.575405	0.0912334	0.198321		0.0154442		Inc Syn	NC	Inc Syn	NC
P35585	Ap1m1	-0.159931	0.00860716	-0.133176	-0.0244869					NC	NC	NC	NC
P35700	Prdx1	-0.21922	0.0734912	-0.148044	0.0299957	0.0528522	-0.615571	-0.825446		Inc Deg	Dec Deg	Dec Syn	NC
P35762	Cd81		0.17273	1.9138	0.19089					NC	NC	NC	NC
P35802	Gpm6a	0.784883	0.0155999	0.201357	0.0981295	-0.154239			0.0193748	Dec Deg	NC	NC	Inc Syn
P35803	Gpm6b	0.813959	0.00910646	0.177009	0.176686		-0.0461702			NC	Dec Deg	NC	NC
P35821											NC
P35908	KRT2	0.199901	0.749876	-0.0891275	0.250421					NC	NC	NC	NC
P35922	Fmr1			-0.00459847						NC	NC	NC	NC
P35979	Rpl12	0.0371874	-0.0648592	-0.122586	0.0948185					NC	NC	NC	NC
P35980	Rpl18	0.253012	-0.0519005	-0.0737307	-0.0382607	-0.407294				Dec Deg	NC	NC	NC
P36536	Sar1a	-0.18611	-0.175388	-0.29252	-0.00773966					NC	NC	NC	NC
P36552	Cpox			-0.0899241						NC	NC	NC	NC
P36916	Gnl1	-0.117539	0.0178114	-0.0768224	-0.0142902	-0.0569737				Dec Syn	NC	NC	NC
P36993	Ppm1b	-0.210692		-0.0225899						NC	NC	NC	NC
P37040	Por	0.0533926	-0.0880939	-0.00681212	0.0118378			-0.242341		NC	NC	Dec Syn	NC
P37804	Tagln	-0.32766		0.208037				-0.537366		NC	NC	Dec Deg	NC
P38060	Hmgcl	-0.0039025	-0.00171177	0.0128914	-0.0190778					NC	NC	NC	NC
P38585	Ttl	-0.337905		-0.0273467						NC	NC	NC	NC
P38647	Hspa9	-0.0278683	-0.0442674	-0.16113	0.0338109	-0.302357	0.56373	0.310305	0.2159	Dec Syn	Inc Deg	Inc Deg	Inc Syn
P39053	Dnm1	-0.248946	0.015696	-0.0678903	0.0239287	0.136309	0.0608062	-0.0394222	-0.0659188	Inc Deg	Inc Syn	Dec Syn	Dec Deg
P39054	Dnm2	-0.132979	0.1598	-0.0399112	-0.0496483					NC	NC	NC	NC
P39061	Col18a1		0.674483							NC	NC	NC	NC
P39087	Grik2		0.104932		-0.0447426					NC	NC	NC	NC
P39447	Tjp1		0.0298844		-0.0336295					NC	NC	NC	NC
P39688	Fyn		-0.139666		0.028377		0.0953183			NC	Inc Deg	NC	NC
P40124	Cap1	-0.155083	-0.0296903	0.0181592	-0.0368272	0.263574	0.147406		0.0392748	Inc Deg	Inc Deg	NC	Inc Deg
P40142	Tkt	-0.186508	0.0123953	-0.14018	0.0658606	-0.0371533	-0.28581	-0.15275	-0.675745	Dec Syn	Dec Deg	Dec Syn	Dec Deg
P40237	Cd82		0.171347		-0.190932					NC	NC	NC	NC
P40240	Cd9		0.0854802		0.0855789					NC	NC	NC	NC
P40336	Vps26a	-0.103175	-0.00605399	0.0658387	-0.0217718					NC	NC	NC	NC
P40630	Tfam		0.0610129		0.0549717					NC	NC	NC	NC
P40936	Inmt	-0.613458								NC	NC	NC	NC
P41105	Rpl28			-0.0560586						NC	NC	NC	NC
P41216	Acsl1		0.0386373		0.0912211					NC	NC	NC	NC
P41241												NC
P41242	Matk			0.862323						NC	NC	NC	NC
P41778	Pbx1	0.126316		-0.131001						NC	NC	NC	NC
P42125	Eci1	-0.167726	-0.0755455	-0.0141414	-0.0592861					NC	NC	NC	NC
P42208	Septin2	-0.0376404	0.0651106	-0.0398563	0.00117099					NC	NC	NC	NC
P42225	Stat1	-0.341222		-0.0960071						NC	NC	NC	NC
P42227	Stat3	-0.0864272	-0.0887803	-0.108502	-0.255386					NC	NC	NC	NC
P42337	Pik3ca	-0.111972		-0.0460066						NC	NC	NC	NC
P42567	Eps15	0.238857	0.168272	0.0828522	-0.062458					NC	NC	NC	NC
P42669	Pura	0.13377	-0.0218456	-0.0267147	0.0731808					NC	NC	NC	NC
P42859	Htt	-0.139775	0.0829456	-0.0701387	-0.0396615	-0.842792				Dec Syn	NC	NC	NC
P42932	Cct8	-0.140649	0.0168966	-0.0833504	0.000950634			0.206403	0.265855	NC	NC	Inc Deg	Inc Syn
P43006	Slc1a2	0.874824	-0.0993408	0.449522	0.0984797	-0.0458928	0.232478		-0.104576	Dec Deg	Inc Deg	NC	Dec Deg
P43024	Cox6a1	1.36693	-0.0152539	1.08484	-0.0314369				0.0609295	NC	NC	NC	Inc Deg
P43274	H1-4		0.098011		0.0935479					NC	NC	NC	NC
P43275	H1-1		0.0659631		0.0240966					NC	NC	NC	NC
P43276	H1-5	0.902857	0.34839	0.353431	0.10362					NC	NC	NC	NC
P43406	Itgav		-0.0110817		0.0240213					NC	NC	NC	NC
P45376	Akr1b1	-0.339472	-0.121984	-0.0819918	-0.0180096	-0.612825				Dec Syn	NC	NC	NC
P45377	Akr1b8	-0.295609		-0.0563488	-0.0500256					NC	NC	NC	NC
P45591	Cfl2	-0.152077	-0.0703453	-0.149688	0.0199851	-0.120405				Dec Syn	NC	NC	NC
P45878	Fkbp2	-0.143438	-0.0770169	-0.146067	0.0179805					NC	NC	NC	NC
P45952	Acadm	-0.0464618	0.0493183	-0.192278	-0.00554244				0.642928	NC	NC	NC	Inc Deg
P46061	Rangap1	0.0160737	0.0890328	-0.0302443	-0.0855872					NC	NC	NC	NC
P46096	Syt1	0.140745	-0.0418315	0.031677	0.0867197	-0.179894	0.273513		0.129644	Dec Deg	Inc Deg	NC	Inc Syn
P46097	Syt2	0.28771	0.176694	-0.122378	-0.00810789		0.130834			NC	Inc Syn	NC	NC
P46414	Cdkn1b	-0.0301504		0.286309						NC	NC	NC	NC
P46425	Gstp2									NC	NC	NC	NC
P46460	Nsf	-0.0333455	-0.0613872	0.0639822	0.0321145	0.0670705	0.089065	0.0224585	0.0602021	Inc Deg	Inc Deg	Inc Syn	Inc Syn
P46467	Vps4b			0.0136503						NC	NC	NC	NC
P46471	Psmc2	-0.170505	0.0891522	-0.0590791	-0.0187598			-0.401905		NC	NC	Dec Syn	NC
P46638	Rab11b	-0.0600785	0.098108	-0.160906	-0.0602394	-0.267603				Dec Syn	NC	NC	NC
P46660	Ina	0.631642	-0.0208249	-0.140926	0.0529022			0.505457		NC	NC	Inc Deg	NC
P46664	Adss2	-0.16164	0.11841	-0.177501	-0.0505939					NC	NC	NC	NC
P46735	Myo1b		-0.0963897		0.0200072					NC	NC	NC	NC
P46737	Brcc3	-0.170591	0.0358834	0.451314						NC	NC	NC	NC
P46935	Nedd4	-0.112214	0.142194	0.0450347	-0.160949					NC	NC	NC	NC
P46938				-0.0305879								NC
P47199	Cryz	-0.153288	0.131647	-0.119444	0.0197357	0.76953				Inc Deg	NC	NC	NC
P47708	Rph3a	0.198811	-0.0370286	0.0206649	-0.0274106			-0.505258		NC	NC	Dec Deg	NC
P47738	Aldh2	-0.130433	0.00120828	-0.11517	0.0199002		-0.471455		0.0331912	NC	Dec Deg	NC	Inc Syn
P47740	Aldh3a2	0.538225	-0.0443857	0.410117	0.0313589				0.170672	NC	NC	NC	Inc Syn
P47743			-0.0206518		0.0538447						NC		NC
P47753	Capza1	0.0430327	0.123602	0.243662	-0.0899863					NC	NC	NC	NC
P47754	Capza2	-0.147072	-0.0308251	-0.0786647	-0.00254838				0.0305279	NC	NC	NC	Inc Deg
P47757	Capzb	-0.0793003	0.0165481	0.185085	0.136684				-0.659426	NC	NC	NC	Dec Deg
P47758	Srprb	0.711713	0.0347438	0.146235	-0.072088					NC	NC	NC	NC
P47791	Gsr	-0.178675	-0.102536	-0.175447	-0.0928145					NC	NC	NC	NC
P47802	Mtx1		-0.00718234		0.0148956		-0.207924		0.0982506	NC	Dec Syn	NC	Inc Syn
P47809	Map2k4	-0.162964	0.232608	0.0828872	-0.0791332					NC	NC	NC	NC
P47856	Gfpt1	-0.0961303		0.166684				-0.274495		NC	NC	Dec Deg	NC
P47857	Pfkm	-0.218687	0.0637614	-0.245008	-0.0245783	-0.125817	-0.0417996		-0.552898	Dec Syn	Dec Deg	NC	Dec Syn
P47867	Scg3									NC	NC	NC	NC
P47911	Rpl6	0.0871638	0.109367	-0.15865	-0.00523742	0.217405				Inc Syn	NC	NC	NC
P47934	Crat	-0.0876737	-0.0321654	-0.149638	0.0816449		-0.335138			NC	Dec Syn	NC	NC
P47941	Crkl	-0.0817998	-0.00325068	-0.00339249	-0.0606196					NC	NC	NC	NC
P47955	Rplp1	-0.123018	-0.202417	0.265522	0.165728					NC	NC	NC	NC
P47962	Rpl5	0.117411	-0.162319	-0.049482	0.0276353					NC	NC	NC	NC
P47963	Rpl13	0.0875965	-0.0569528	-0.0656128	0.0466693	-0.0390812		-0.186234		Dec Deg	NC	Dec Syn	NC
P47964	Rpl36	0.134467	-0.170271	0.143033	0.00767883					NC	NC	NC	NC
P48036	Anxa5	0.21363	0.0768112	0.0994958	0.000629218		-0.0870414		0.159539	NC	Dec Deg	NC	Inc Syn
P48168													NC
P48193	Epb41	0.241089	0.158404	0.170685	0.0271842					NC	NC	NC	NC
P48318	Gad1	-0.0350582	0.0370768	0.0631518	-0.0289474					NC	NC	NC	NC
P48320	Gad2	-0.0640162	0.150907	-0.164702	0.0319362					NC	NC	NC	NC
P48453	Ppp3cb	-0.266467	-0.0172356	0.0513275	-0.0356338					NC	NC	NC	NC
P48455	Ppp3cc	-0.313077	-0.00905515	-0.0724897	-0.156109					NC	NC	NC	NC
P48542													NC
P48678	Lmna	1.20909	-0.0376308		0.0565325	-0.442309				Dec Deg	NC	NC	NC
P48722	Hspa4l	-0.116664	0.0484953	-0.0317095	-0.0175851	-0.101698		0.0309779		Dec Syn	NC	Inc Deg	NC
P48725		0.0188635								NC
P48758	Cbr1	-0.236038	0.0228329	-0.0813594	-0.0923188	0.146974		0.218931		Inc Deg	NC	Inc Deg	NC
P48771	Cox7a2		-0.255745		0.200399					NC	NC	NC	NC
P48774	Gstm5	-0.271871	0.114182	0.207824	0.00056081	-0.0465329		0.020836		Dec Syn	NC	Inc Syn	NC
P48962	Slc25a4	1.71978	0.0379083	-0.0494088	0.121429		0.160609		0.138964	NC	Inc Syn	NC	Inc Syn
P49025	Cit		0.00896909		0.00181968					NC	NC	NC	NC
P49070	Camlg		-0.0187274							NC	NC	NC	NC
P49222				-0.0342233								NC
P49312	Hnrnpa1	0.178831	0.0210178	0.00412779	-0.0443006		2.09868			NC	Inc Syn	NC	NC
P49442	Inpp1	-0.0695852	0.0415536	-0.0727365	-0.0385034					NC	NC	NC	NC
P49443	Ppm1a	-0.195221		-0.0782234	-0.0120847	-0.18902		2.29438		Dec Syn	NC	Inc Deg	NC
P49446	Ptpre				-0.00566371					NC	NC	NC	NC
P49615	Cdk5	-0.191135	-0.0143597	-0.10999	0.0333099					NC	NC	NC	NC
P49722	Psma2	-0.211556	0.00340422	-0.20508	-0.0942704					NC	NC	NC	NC
P49813	Tmod1	-0.0420043	-0.0652935		-0.0193447					NC	NC	NC	NC
P49817	Cav1		0.113929		0.0418252					NC	NC	NC	NC
P50096	Impdh1	-0.316378		-0.097066						NC	NC	NC	NC
P50114	S100b	-0.723763	0.201801	0.658275	-0.358701					NC	NC	NC	NC
P50136	Bckdha		0.0369287	-0.13202	0.0390165					NC	NC	NC	NC
P50149													NC
P50153													NC
P50171	Hsd17b8	0.0105076	-0.00229068	-0.0808575	0.031014					NC	NC	NC	NC
P50172	Hsd11b1				-0.0878274					NC	NC	NC	NC
P50247	Ahcy	-0.167843	0.0846441	-0.20699	-0.0174924	0.0757676		0.650697		Inc Deg	NC	Inc Deg	NC
P50285			-0.148521		0.0634279						NC		NC
P50396	Gdi1	-0.295926	0.0228917	-0.112043	0.0606572	-0.139067	0.0179682	-0.0530548	-0.0983863	Dec Syn	Inc Syn	Dec Syn	Dec Deg
P50428	Arsa	-0.109465		-0.139137	-0.26697					NC	NC	NC	NC
P50429	Arsb	-0.136356		-0.185195						NC	NC	NC	NC
P50446		1.30029			0.362457					NC			NC
P50516	Atp6v1a	-0.154375	-0.020017	-0.103408	0.0512022	-0.0218213	0.046203	-0.0422058	-0.0169549	Dec Syn	Inc Deg	Dec Syn	Dec Deg
P50518	Atp6v1e1	-0.44549	-0.0189776	0.461118	0.115351	0.206729		0.555011		Inc Deg	NC	Inc Syn	NC
P50544	Acadvl	0.10143	-0.00965753	-0.00640194	0.0227789					NC	NC	NC	NC
P50571	Gabrb1		0.168348		0.0484618					NC	NC	NC	NC
P50580	Pa2g4	0.00260014	-0.0948083	-0.0745944	-0.00756776	0.367694		-0.11354		Inc Syn	NC	Dec Syn	NC
P50637	Tspo		-0.946491							NC	NC	NC	NC
P51125	Cast	0.0585268		-0.300729						NC	NC	NC	NC
P51150	Rab7a	0.065735	0.0468104	-0.0642528	0.0199496		-0.257795			NC	Dec Deg	NC	NC
P51163	Uros			0.814452						NC	NC	NC	NC
P51174	Acadl	-0.121825	0.0253179	-0.0938312	0.0436686	-0.249881			-0.571388	Dec Syn	NC	NC	Dec Deg
P51410	Rpl9	0.0894533	-0.0621765	-0.0309425	-0.0146353		0.140246	0.0641465		NC	Inc Deg	Inc Deg	NC
P51432	Plcb3	0.262462	0.039372	0.00567369	0.0255218		-0.317333			NC	Dec Deg	NC	NC
P51655	Gpc4				0.139507					NC	NC	NC	NC
P51660	Hsd17b4	0.409609	0.0375869	-0.0451062	-0.0232717	0.558909				Inc Syn	NC	NC	NC
P51791			-0.0548218		0.0063535						NC		NC
P51830	Adcy9	0.274585	-0.116067	-0.399826	0.0368276		0.193775			NC	Inc Deg	NC	NC
P51855	Gss	-0.148719		-0.0531555						NC	NC	NC	NC
P51859	Hdgf	0.00099908	0.0431427	0.0538113	-0.0621346					NC	NC	NC	NC
P51863	Atp6v0d1	-0.052866	-0.0573283	0.440527	0.111148	0.103745	0.0859782		0.216286	Inc Deg	Inc Deg	NC	Inc Syn
P51880	Fabp7	-0.202851		0.0972493	-0.115028					NC	NC	NC	NC
P51881	Slc25a5	1.75756	0.0103892	0.107229	0.0484139		0.201588			NC	Inc Syn	NC	NC
P51906	Slc1a1				0.0568525					NC	NC	NC	NC
P51910	Apod	0.209539		-0.388896	-0.0287012					NC	NC	NC	NC
P52189					-0.0413857								NC
P52196	Tst	-0.123915	-0.0763659	-0.216165	0.0032455	0.259846				Inc Deg	NC	NC	NC
P52479	Usp10	0.136563		-0.0115045						NC	NC	NC	NC
P52480	Pkm	-0.298774	0.0601534	-0.188209	0.0200927	-0.0867841	0.0220577	-0.022053	0.0302323	Dec Syn	Inc Syn	Dec Syn	Inc Syn
P52483				-0.207165								NC
P52503	Ndufs6		-0.325069		0.0778357		-0.108067			NC	Dec Syn	NC	NC
P52623	Uck1			0.0342884						NC	NC	NC	NC
P52760	Rida	-0.0976604	0.1107	-0.096511	-0.0430962			-0.2431		NC	NC	Dec Syn	NC
P52795											NC		NC
P52825	Cpt2		-0.00483179	-0.216991	0.00593649					NC	NC	NC	NC
P52912					-0.053697								NC
P53026	Rpl10a	0.0777121	0.0311463	0.0202691	-0.0413198					NC	NC	NC	NC
P53395	Dbt	0.113254	-0.022063	-0.0699657	-0.0545471					NC	NC	NC	NC
P53612	Rabggtb	-0.401509		0.427439						NC	NC	NC	NC
P53657										NC
P53668		-0.253823		0.722681						NC		NC
P53702	Hccs				0.0534471					NC	NC	NC	NC
P53810	Pitpna	-0.13732	0.0743046	-0.0599094	-0.0928889	0.0371261	0.247365	0.0814605	-0.868767	Inc Deg	Inc Syn	Inc Deg	Dec Syn
P53811	Pitpnb			-0.0059673		0.249966				NC	NC	NC	NC
P53986	Slc16a1		0.155429		0.0944737					NC	NC	NC	NC
P53994	Rab2a	0.138205	-0.0260275	-0.0220282	-0.0715819	0.106705		0.38896		Inc Syn	NC	Inc Deg	NC
P53996				-0.61489	0.189991							NC	NC
P54071	Idh2	-0.287946	-0.0358488	-0.0979952	0.0223538					NC	NC	NC	NC
P54116	Stom		0.0556375	1.15272	-0.17963					NC	NC	NC	NC
P54227	Stmn1	-0.930031	0.0672569	0.275674	-0.0719674	-0.594027			-1.02446	Dec Syn	NC	NC	Dec Syn
P54285	Cacnb3		-0.147453		0.0386092					NC	NC	NC	NC
P54310	Lipe	-0.156218	-0.158819	0.130522	0.0033625					NC	NC	NC	NC
P54726	Rad23a	-0.126619		0.0332059						NC	NC	NC	NC
P54728	Rad23b	-0.189412	-0.137751	-0.194486	-0.118602					NC	NC	NC	NC
P54731	Faf1			-0.107586						NC	NC	NC	NC
P54763	Ephb2		-0.0379438		0.0116376				0.140647	NC	NC	NC	Inc Syn
P54775	Psmc4	-0.134588	0.0127311	-0.0414751	-0.0525015			-0.135595		NC	NC	Dec Syn	NC
P54797	Tango2	0.0231942		-0.292307						NC	NC	NC	NC
P54818	Galc				0.562865					NC	NC	NC	NC
P54822	Adsl	-0.156895	-0.0423679	-0.135823	-0.0360527			0.0781097		NC	NC	Inc Deg	NC
P54823	Ddx6	0.000474958	0.0348953	-0.0157962	-0.0668706					NC	NC	NC	NC
P54830	Ptpn5	-0.082482	-0.232035	-0.171739	-0.113171					NC	NC	NC	NC
P54869	Hmgcs2			-0.231287						NC	NC	NC	NC
P54923	Adprh	-0.161195		-0.0388906	0.252697					NC	NC	NC	NC
P55012	Slc12a2	0.325359	0.0867803	0.0970144	0.0425648					NC	NC	NC	NC
P55066	Ncan	-0.133329	-0.13145	-0.173986	0.0269941	-0.155033				Dec Syn	NC	NC	NC
P55088	Aqp4	1.12149	0.16955	0.69177	-0.0684668					NC	NC	NC	NC
P55096	Abcd3		0.0966868	-0.14307	0.00958312					NC	NC	NC	NC
P55144											NC
P55200			0.557221								NC
P55258	Rab8a	0.0330619	0.0323387	0.0243277	-0.0343558					NC	NC	NC	NC
P55264	Adk	-0.152793	0.0646681	-0.087034	0.124309	-0.0244681		0.273307		Dec Syn	NC	Inc Deg	NC
P55288	Cdh11				-0.0915466					NC	NC	NC	NC
P55302	Lrpap1	0.0589688	-0.0285319	0.0373983	-0.221581					NC	NC	NC	NC
P55937	Golga3	-0.0853449		-0.0457365						NC	NC	NC	NC
P56135	Atp5mf	0.931466	-0.134413		0.149433					NC	NC	NC	NC
P56183	Rrp1				-0.0651909					NC	NC	NC	NC
P56212	Arpp19	-1.43897								NC	NC	NC	NC
P56213	Gfer	-0.00184822	0.0354096		-0.0090675					NC	NC	NC	NC
P56371	Rab4a	-0.0353134	-0.0384699	-0.0324219	-0.041467					NC	NC	NC	NC
P56375	Acyp2	0.0586105		-0.0421549						NC	NC	NC	NC
P56376	Acyp1	-0.181106	0.0998818	0.0250533	-0.00990847				0.162779	NC	NC	NC	Inc Deg
P56380	Nudt2	-0.459406		0.236754						NC	NC	NC	NC
P56382											NC		NC
P56387				-0.197584								NC
P56389	Cda			0.0429433						NC	NC	NC	NC
P56391	Cox6b1		-0.261608		0.16174				-0.783242	NC	NC	NC	Dec Deg
P56393													NC
P56395	Cyb5a	0.119631	-0.0351146	0.010162	-0.0704439					NC	NC	NC	NC
P56399	Usp5	-0.195194	0.0453043	-0.0101221	-0.0161128	0.0989609	-0.153588		-0.507805	Inc Deg	Dec Deg	NC	Dec Syn
P56480	Atp5f1b	0.911184	-0.0678363	-0.0532307	-0.0109328	-0.161287			0.040304	Dec Deg	NC	NC	Inc Deg
P56528	Cd38	0.584709	0.237894		0.0393378					NC	NC	NC	NC
P56546			-0.0502953								NC
P56564	Slc1a3	1.01005	0.110808	0.311226	0.0960778	-0.086123	0.38257		-0.00484527	Dec Deg	Inc Syn	NC	Dec Deg
P56565	S100a1		0.253646							NC	NC	NC	NC
P56695	Wfs1	0.152566	-0.0527759	-0.0304426	0.0855458					NC	NC	NC	NC
P56812	Pdcd5	-0.357973		0.417048	0.206348					NC	NC	NC	NC
P56959	Fus	0.16147	-0.0743067	0.373096	0.268752				0.106643	NC	NC	NC	Inc Syn
P57716	Ncstn		0.068633		0.0271122					NC	NC	NC	NC
P57722	Pcbp3	-0.0184443	0.160104	-0.0350089	-0.0261617					NC	NC	NC	NC
P57746	Atp6v1d	-0.117279	-0.0463894	0.112085	-0.0244082		-0.100712		0.190055	NC	Dec Syn	NC	Inc Deg
P57759	Erp29	-0.0745083	0.028887	0.131028	0.0849584					NC	NC	NC	NC
P57776	Eef1d	-0.0570915	-0.0063536	0.000166947	-0.0116609					NC	NC	NC	NC
P57780	Actn4	0.208383	-0.0788445	-0.00795103	-0.00917531		-1.16428	0.171132		NC	Dec Syn	Inc Deg	NC
P57784	Snrpa1	-0.143174	0.000366781	0.11408	-0.027041					NC	NC	NC	NC
P58021	Tm9sf2			0.286774	0.0883339					NC	NC	NC	NC
P58044	Idi1	-0.333849		0.154703	0.000974426					NC	NC	NC	NC
P58059	Mrps21		-0.0527081							NC	NC	NC	NC
P58158					-0.19086								NC
P58242	Smpdl3b				0.318236					NC	NC	NC	NC
P58252	Eef2	-0.191486	0.0011938	-0.204626	0.049116	0.0517483		-0.208573	-0.0209419	Inc Deg	NC	Dec Syn	Dec Deg
P58281	Opa1	1.01729	-0.0924597		-5.78535e-05		0.00879366			NC	Inc Deg	NC	NC
P58389	Ptpa	-0.159923	0.0853841	0.0273093	-0.0452302	0.0109192		0.212019		Inc Deg	NC	Inc Syn	NC
P58404	Strn4	-0.108949	-0.0776401	-0.110871	0.0302218					NC	NC	NC	NC
P58771	Tpm1	-0.243596	0.232626	0.54674	-0.124127				-0.636475	NC	NC	NC	Dec Syn
P58774													NC
P58854	Tubgcp3	0.460346	0.0265602		0.148593					NC	NC	NC	NC
P58871	Tnks1bp1	-0.164714	0.00501495	-0.133217	-0.0540922	0.103567		0.0167061		Inc Deg	NC	Inc Deg	NC
P59016	Vps33b	0.0518047		0.073528	-0.12173					NC	NC	NC	NC
P59017	Bcl2l13	-0.038798	0.0286789	0.155384	0.0487568					NC	NC	NC	NC
P59108	Cpne2		-0.161147	-0.10957						NC	NC	NC	NC
P59158			0.165306								NC
P59279	Rab2b		-0.159092		-0.0210892					NC	NC	NC	NC
P59281	Arhgap39		-0.111575		-0.0218282					NC	NC	NC	NC
P59325	Eif5	0.0114571	-0.0522511	-0.122501	-0.0151445					NC	NC	NC	NC
P59326				-0.0993867								NC
P59644	Inpp5j	-0.20011		0.00859339	0.0212475					NC	NC	NC	NC
P59672				0.640458								NC
P59759	Mrtfb	-0.000338328	-0.30335	-0.0294268	-0.0525622					NC	NC	NC	NC
P59764	Dock4	0.00126757	0.0257495		-0.0271591					NC	NC	NC	NC
P59823													NC
P59999	Arpc4	-0.491174	0.0189803	-0.00940811	0.12061	0.0118551		0.0964008		Inc Deg	NC	Inc Deg	NC
P60122	Ruvbl1	-0.0116049	-0.0142709	-0.0578981	-0.00683752					NC	NC	NC	NC
P60191													NC
P60202	Plp1	0.981532	0.102045	0.043743	0.13576					NC	NC	NC	NC
P60229	Eif3e	-0.0915964	0.00901793	0.13786	-0.0309856					NC	NC	NC	NC
P60335	Pcbp1	-0.122226	0.145134	-0.112363	0.0296342					NC	NC	NC	NC
P60469	Ppfia3	-0.15612	-0.00342659	0.023706	-0.00844779					NC	NC	NC	NC
P60487	Pdxp	-0.16973	0.082945	-0.144344	-0.0130683			-0.41118		NC	NC	Dec Syn	NC
P60521	Gabarapl2	0.0466943	0.178664	0.268	-0.0611049					NC	NC	NC	NC
P60670	Nploc4	-0.17478	0.137786	-0.153919	0.0362179	0.0676054				Inc Deg	NC	NC	NC
P60755	Mdga2				-0.00449739					NC	NC	NC	NC
P60761	Nrgn									NC	NC	NC	NC
P60764	Rac3	0.100495	-0.221323	0.0310926	0.0292673					NC	NC	NC	NC
P60766	Cdc42	-0.080089	-0.131048	-0.259528	0.190558	0.213122	0.163108	-0.508041	0.274374	Inc Deg	Inc Deg	Dec Syn	Inc Syn
P60824	Cirbp	0.347233	0.13448	0.138853	-0.0825384					NC	NC	NC	NC
P60840	Ensa	-0.960508		0.324939						NC	NC	NC	NC
P60843	Eif4a1	-0.146023	0.0060056	-0.0664755	-0.0690687					NC	NC	NC	NC
P60867	Rps20	0.188739	0.013244	-0.0068257	0.224165			0.0400588		NC	NC	Inc Deg	NC
P60879	Snap25	0.347174	-0.140176	0.627741	0.106442		-0.0261461	0.635527		NC	Dec Syn	Inc Syn	NC
P60904	Dnajc5	0.182802	0.103776	0.000102419	-0.196688		0.056941	0.637285	0.115632	NC	Inc Syn	Inc Syn	Inc Deg
P61021	Rab5b	-0.00611062	-0.0904716	-0.0385433	-0.0405185			0.680565	-0.102836	NC	NC	Inc Deg	Dec Syn
P61022	Chp1		0.147816	0.0369823	-0.077322					NC	NC	NC	NC
P61027	Rab10	0.00146385	0.0692416	-0.0844491	0.019033	0.060898				Inc Syn	NC	NC	NC
P61028	Rab8b		0.00812254	0.032537	-0.0163987					NC	NC	NC	NC
P61082	Ube2m	-0.165976	-0.130983	-0.229483						NC	NC	NC	NC
P61087	Ube2k	-0.141487	-2.36014e-05	0.148543	0.0607762				0.0591697	NC	NC	NC	Inc Syn
P61089	Ube2n	-0.279134	-0.0601838	0.0532091	0.0592609			-0.422857		NC	NC	Dec Deg	NC
P61148	Fgf1	0.0638779		-0.218412	0.0569826					NC	NC	NC	NC
P61161	Actr2	-0.273215	-0.016072	-0.0998059	-0.0593138			0.710194		NC	NC	Inc Deg	NC
P61164	Actr1a	-0.0846534	0.0501239	-0.106657	0.0126344					NC	NC	NC	NC
P61202	Cops2	-0.240704	0.00672957	-0.0373873	-0.0376159	-0.205447	0.267003	0.0780713		Dec Syn	Inc Syn	Inc Deg	NC
P61205												NC
P61211	Arl1	-0.0668679	0.16204	0.0106576	-0.116612					NC	NC	NC	NC
P61222	Abce1	-0.0371155	-0.0367931	-0.0352727	0.0335518					NC	NC	NC	NC
P61226	Rap2b	0.473452	-0.101205	0.428823	0.0396753					NC	NC	NC	NC
P61255	Rpl26	0.230439	-0.114278	0.144124	0.000363086					NC	NC	NC	NC
P61264	Stx1b	0.581129	0.0281292	0.469873	0.0379915	-0.106899	0.103651		0.108929	Dec Deg	Inc Syn	NC	Inc Syn
P61290	Psme3	-0.361728		-0.0307091						NC	NC	NC	NC
P61294	Rab6b	-0.0969403	0.0898097	0.047859	0.013634					NC	NC	NC	NC
P61329	Fgf12	0.14257		-0.0446601	0.0601632					NC	NC	NC	NC
P61358	Rpl27	0.150299	-0.0788841	-0.0280381	0.00228416					NC	NC	NC	NC
P61458	Pcbd1	-0.152105		0.355941						NC	NC	NC	NC
P61620	Sec61a1				0.238514					NC	NC	NC	NC
P61750	Arf4	-0.0995397	0.223568	-0.573239	-0.224558					NC	NC	NC	NC
P61759	Vbp1	-0.414242	-0.165407	0.286936	0.254329					NC	NC	NC	NC
P61793	Lpar1				-0.127578					NC	NC	NC	NC
P61804	Dad1				0.0323951					NC	NC	NC	NC
P61922	Abat	-0.139755	0.00557557	-0.189824	0.0422122	-0.0331332	0.112952	0.259113	0.0884413	Dec Syn	Inc Syn	Inc Deg	Inc Syn
P61924	Copz1	-0.278008	-0.193917	0.239872	0.134376			0.635787		NC	NC	Inc Syn	NC
P61961	Ufm1	-0.298051	0.172538	-0.115311						NC	NC	NC	NC
P61963	Dcaf7			0.273747	-0.0283672					NC	NC	NC	NC
P61965	Wdr5	0.0452674	-0.517257	-0.0552513						NC	NC	NC	NC
P61967	Ap1s1	-0.404642		0.52197	0.068319					NC	NC	NC	NC
P61971	Nutf2	-0.279881		0.0747103	0.293456					NC	NC	NC	NC
P61979	Hnrnpk	0.180191	0.0364617	-0.105815	0.00312045	0.0641904	0.0194364		-0.0629087	Inc Syn	Inc Syn	NC	Dec Deg
P61982	Ywhag	-0.500057	-0.0236471	0.3073	0.236617	-0.0276694	-0.0518394	0.0188581	-0.152848	Dec Syn	Dec Syn	Inc Syn	Dec Deg
P62069		-0.0272933			-0.0487182					NC			NC
P62071	Rras2		-0.0917559		0.110917					NC	NC	NC	NC
P62073	Timm10		-0.713503		0.233892					NC	NC	NC	NC
P62075	Timm13	-0.407642	-0.0905625		0.0529114					NC	NC	NC	NC
P62082	Rps7	0.0371421	-0.206329	-0.135297	0.00104093	0.0133273		0.0764414		Inc Syn	NC	Inc Deg	NC
P62137	Ppp1ca	-0.136861	-0.0735937	-0.159192	0.0841472			-1.06575		NC	NC	Dec Syn	NC
P62141	Ppp1cb	-0.267703	0.0399756	-0.11448	0.104613			-0.152418	0.0148965	NC	NC	Dec Syn	Inc Syn
P62192	Psmc1	-0.0875189	0.0865892	-0.00641905	0.0139048	-0.81055				Dec Syn	NC	NC	NC
P62196	Psmc5	-0.163823	0.0784689	0.0135299	-0.0219987					NC	NC	NC	NC
P62242	Rps8	0.117566	-0.0559294	-0.0460341	0.0147526	0.278598		0.32477		Inc Syn	NC	Inc Deg	NC
P62245	Rps15a	0.0789442	-9.19649e-05	-0.0474973	0.0291967					NC	NC	NC	NC
P62257	Ube2h	0.0461552		-0.158787						NC	NC	NC	NC
P62259	Ywhae	-0.552666	0.0635148	0.132688	0.0726841	0.108848	0.150019	0.142854	-0.19457	Inc Deg	Inc Syn	Inc Syn	Dec Deg
P62264	Rps14	0.0889677	-0.106763	0.265464	0.0418942					NC	NC	NC	NC
P62267	Rps23	0.130208	-0.0529611	-0.262668	-0.011245					NC	NC	NC	NC
P62270	Rps18	0.107149	0.0405967	0.0296808	0.0389431			0.014817		NC	NC	Inc Syn	NC
P62281	Rps11	0.240869		-0.168953	0.129072					NC	NC	NC	NC
P62301	Rps13	-0.0788756	-0.0891551	0.065913	0.0778711			-0.640682		NC	NC	Dec Deg	NC
P62305	Snrpe		0.0127621		0.107034					NC	NC	NC	NC
P62307	Snrpf				-0.295985					NC	NC	NC	NC
P62309	Snrpg		-0.0482984		-0.285781					NC	NC	NC	NC
P62315	Snrpd1	0.113286	-0.0523508	-0.35463	-0.163052					NC	NC	NC	NC
P62317	Snrpd2		0.127942	-0.628553						NC	NC	NC	NC
P62320	Snrpd3	0.0372952	-0.00345651	-0.0288294	-0.0230457					NC	NC	NC	NC
P62331	Arf6	-0.0958961	0.0704325	0.115708	-0.0442568			-0.205474		NC	NC	Dec Deg	NC
P62334	Psmc6	-0.240798	0.0501611	0.00340867	-0.0456849	-0.34564				Dec Syn	NC	NC	NC
P62342	Selenot		0.159942		0.0669946					NC	NC	NC	NC
P62482	Kcnab2	0.679641	-0.0505905	0.0332968	0.0717038		-1.03184		-0.00751873	NC	Dec Syn	NC	Dec Deg
P62484	Abi2	-0.187278	-0.0965941	-0.0564284	-0.00309396					NC	NC	NC	NC
P62500	Tsc22d1			0.216245						NC	NC	NC	NC
P62627	Dynlrb1	-0.358482	-0.00459245	0.0193641	-0.0537064					NC	NC	NC	NC
P62631	Eef1a2	-0.240179	0.0677648	-0.315712	-0.0546662	-0.269841	-0.180569			Dec Syn	Dec Deg	NC	NC
P62702	Rps4x	0.178704	-0.0654097	-0.0824605	0.00318642	0.177728	-0.0149604	-0.200212		Inc Syn	Dec Syn	Dec Syn	NC
P62717	Rpl18a	0.0843584		-0.257151	0.0394773					NC	NC	NC	NC
P62743	Ap2s1	-0.227805	-0.0246673	0.200922	0.108583	0.203664	0.440476		0.0882952	Inc Deg	Inc Deg	NC	Inc Syn
P62746	Rhob	0.427978	-0.255335	0.213619	0.185618					NC	NC	NC	NC
P62748	Hpcal1	0.252109	0.187642	-0.0673763	0.047473		-0.702544	-0.148579		NC	Dec Deg	Dec Syn	NC
P62751	Rpl23a	0.20524	-0.1077	0.111175	0.09866	0.489075				Inc Syn	NC	NC	NC
P62754	Rps6	0.205242	-0.0375534	0.247976	0.0869534			-0.472402	0.311445	NC	NC	Dec Deg	Inc Syn
P62761	Vsnl1	0.172742	0.0754971	-0.00746718	0.0950422	0.177265	0.000484392	-0.185264	-0.0938915	Inc Syn	Inc Syn	Dec Syn	Dec Deg
P62774	Mtpn	-0.668754	0.0926571	0.231489	0.131421					NC	NC	NC	NC
P62806	H4c3	1.20996	-0.0836499	0.739676	0.0387039				-0.0416677	NC	NC	NC	Dec Deg
P62812	Gabra1	0.829276	-0.243427	-0.137806	0.0826783					NC	NC	NC	NC
P62814	Atp6v1b2	-0.159753	-0.0487507	-0.179911	0.0263037	0.0938452	0.0837275	0.0386521	-0.00474351	Inc Deg	Inc Deg	Inc Deg	Dec Deg
P62821	Rab1a	0.0363874	-0.0710115	-0.277473	0.110027		-0.0681972		0.0207509	NC	Dec Syn	NC	Inc Syn
P62823	Rab3c	0.118565	-0.0284421	0.0836068	0.105922					NC	NC	NC	NC
P62827	Ran	-0.233876	0.0425841	-0.34124	0.0886534	0.155199				Inc Deg	NC	NC	NC
P62830	Rpl23	0.0440871	0.173055	-0.207278	0.0230736					NC	NC	NC	NC
P62835	Rap1a		0.0778858	0.26249	0.149045					NC	NC	NC	NC
P62843	Rps15	0.0568604	-0.0216722	-0.171253	0.0698123					NC	NC	NC	NC
P62849	Rps24	0.163314	-0.00488996	-0.0799877	0.00318155					NC	NC	NC	NC
P62852	Rps25	0.0444211	-0.00539033	0.16193	0.0733917	-0.0690503				Dec Deg	NC	NC	NC
P62855	Rps26	0.258046	-0.02112	-0.797673	0.170526					NC	NC	NC	NC
P62858	Rps28	0.129376	-0.296765	1.27478	0.0143311					NC	NC	NC	NC
P62862	Fau			-0.0626219						NC	NC	NC	NC
P62869	Elob	-0.309035		0.166074	-0.135124					NC	NC	NC	NC
P62874	Gnb1	0.377838	-0.19191	-0.0654636	0.221765	0.00728916				Inc Syn	NC	NC	NC
P62880	Gnb2	-0.541278	0.064563	0.162181	0.15218				0.266057	NC	NC	NC	Inc Syn
P62881	Gnb5	0.00510817	-0.00405711	-0.109219	0.0246221					NC	NC	NC	NC
P62889	Rpl30	-0.461202	-0.0211097	0.298044	0.244303					NC	NC	NC	NC
P62897	Cycs	-0.253483	-0.0435969	0.1751	-0.0546031	0.0366025	0.169589	0.0912954		Inc Deg	Inc Deg	Inc Syn	NC
P62900	Rpl31	0.227037	-0.126815	-0.7943						NC	NC	NC	NC
P62908	Rps3	0.129467	-0.0316062	-0.095629	0.043832			-0.198149		NC	NC	Dec Syn	NC
P62911	Rpl32	0.242782	0.0237242	0.0218123	0.20892					NC	NC	NC	NC
P62918	Rpl8	0.249006	0.148478	-0.0701247	0.0145911	-0.292414		0.561806	0.368759	Dec Deg	NC	Inc Deg	Inc Syn
P62960	Ybx1	0.0601968	0.0834482	-0.0617782	-0.179388					NC	NC	NC	NC
P62962	Pfn1	-0.242084	-0.0112166	-0.200917	0.061368					NC	NC	NC	NC
P62965										NC
P62996	Tra2b		0.0367373		0.0423616					NC	NC	NC	NC
P63001	Rac1	-0.121275	-0.0411257	0.0292082	0.112342	-0.268941	-0.343293	0.268128	-0.0235823	Dec Syn	Dec Syn	Inc Syn	Dec Deg
P63005	Pafah1b1	-0.201314	-0.00622378	-0.210384	0.0425802	0.0517272		0.0499592		Inc Deg	NC	Inc Deg	NC
P63011	Rab3a	-0.0768469	-0.0310452	0.045732	0.116421	-0.0667715	-0.6149			Dec Syn	Dec Syn	NC	NC
P63017	Hspa8	-0.208574	-0.0567297	-0.109381	-0.0108092	0.221163	-0.0656037	-0.210388	-0.0350148	Inc Deg	Dec Syn	Dec Syn	Dec Syn
P63024			0.00911314		0.01789						NC		NC
P63028	Tpt1	-0.274831	-0.0375888	0.166044	-0.119892		-0.316372	0.036712		NC	Dec Syn	Inc Syn	NC
P63030	Mpc1		0.154282		0.20857					NC	NC	NC	NC
P63034	Cyth2	-0.193878	-0.0512953	0.0463055	0.0331702					NC	NC	NC	NC
P63037	Dnaja1	0.115274	-0.0749759	0.0546743	0.0197235	0.45712				Inc Syn	NC	NC	NC
P63038	Hspd1	-0.067571	-0.0256649	-0.166341	-0.0130307	0.0590437	0.109622	0.0163577	0.0883832	Inc Deg	Inc Deg	Inc Deg	Inc Deg
P63040	Cplx1	-0.939592	0.00292899	0.72121	0.110888	0.292777		-0.210664		Inc Deg	NC	Dec Deg	NC
P63044	Vamp2	0.188389	-0.0824734	0.50846	0.150528	0.0258878			-0.382737	Inc Syn	NC	NC	Dec Deg
P63046	Sult4a1	-0.202697		-0.0948217	0.0398885					NC	NC	NC	NC
P63054	Pcp4	-0.770711	-0.0698933	0.383884	-0.0509001					NC	NC	NC	NC
P63073	Eif4e	-0.228005	-0.00892361	0.0668101	-0.171462					NC	NC	NC	NC
P63080	Gabrb3		-0.026566	0.370607	0.0582914					NC	NC	NC	NC
P63082	Atp6v0c	-0.0451904	-0.0522316	-0.0638628	-0.0866779	0.26121	-0.00644775			Inc Deg	Dec Syn	NC	NC
P63085	Mapk1	-0.204158	0.00493996	-0.037844	0.0153427	0.078709		-0.533378		Inc Deg	NC	Dec Syn	NC
P63087	Ppp1cc	0.23807	0.00948856	0.034671	-0.0521831					NC	NC	NC	NC
P63101	Ywhaz	-0.691135	-0.0378757	0.281393	0.119175	0.0489884	0.362428	0.0790864		Inc Deg	Inc Deg	Inc Syn	NC
P63115	Slc7a10		0.00606444	0.0434532	-0.130603					NC	NC	NC	NC
P63137	Gabrb2		0.0807524		0.0714813					NC	NC	NC	NC
P63141	Kcna2		0.052366		0.142029					NC	NC	NC	NC
P63143	Kcnab1		-0.0736896		0.0261593					NC	NC	NC	NC
P63158	Hmgb1	-0.15137	0.0938404	-0.113296	-0.0442509	0.0285141	-0.583131	0.234512		Inc Deg	Dec Deg	Inc Deg	NC
P63168	Dynll1		-0.436051		-0.132806					NC	NC	NC	NC
P63213	Gng2		0.0534645		0.0671095					NC	NC	NC	NC
P63216	Gng3				0.238247					NC	NC	NC	NC
P63242	Eif5a	-0.260847	0.000540185	-0.0576991	-0.0277653					NC	NC	NC	NC
P63248	Pkia	-0.37388	0.0166099	-0.172197						NC	NC	NC	NC
P63250	Kcnj3		-0.0405931		0.0351912					NC	NC	NC	NC
P63276	Rps17	0.0359083	-0.00739132	0.00959945	0.0417402					NC	NC	NC	NC
P63318	Prkcg	0.220219	-0.0627485	0.00247905	0.0790684		-0.0951451			NC	Dec Syn	NC	NC
P63321	Rala	0.0750113	-0.14171	0.0862703	0.146246					NC	NC	NC	NC
P63323	Rps12	-0.0573194		-0.00525296	0.145561					NC	NC	NC	NC
P63325	Rps10	-0.0753287	0.0884152	-0.0247169	-0.0431367					NC	NC	NC	NC
P63328	Ppp3ca	-0.295946	0.00855027	-0.122782	0.0174779	-0.13386	-0.240817	0.0406456	0.0257289	Dec Syn	Dec Deg	Inc Deg	Inc Syn
P63330					0.298273								NC
P67778	Phb1		-0.0541792		-0.0236369		0.163995			NC	Inc Deg	NC	NC
P67871	Csnk2b	0.117163		-0.228199	0.0484252					NC	NC	NC	NC
P67984	Rpl22	0.131651	-0.0664511	-0.126777	0.0610331					NC	NC	NC	NC
P68037	Ube2l3	-0.243739	-0.00104034	-0.00362459	0.00118619	0.594818				Inc Deg	NC	NC	NC
P68040	Rack1	0.15512	0.00661887	-0.150753	-0.00715497	-0.226733		0.057094		Dec Deg	NC	Inc Deg	NC
P68181	Prkacb	-0.14159	-0.0497065	0.0415541	0.0698865					NC	NC	NC	NC
P68254	Ywhaq	-0.408489	0.226724	0.221417	0.232253	0.277779		0.247229	-0.382844	Inc Deg	NC	Inc Syn	Dec Deg
P68368	Tuba4a	-0.316249	-0.0955288	-0.0967285	0.23603	-0.520715	-0.17031			Dec Syn	Dec Syn	NC	NC
P68372	Tubb4b	-0.208016	0.0330821	-0.298392	-0.0488533		0.521766		0.0260001	NC	Inc Syn	NC	Inc Deg
P68373												NC
P68404	Prkcb	0.119538	-0.0370156	-0.0287857	0.0380073		-0.470814	-0.031207		NC	Dec Syn	Dec Syn	NC
P68510	Ywhah	-0.482622	0.034452	0.268003	0.162005	0.0901581	-0.126721	0.798773		Inc Deg	Dec Deg	Inc Syn	NC
P68871	HBB	-0.00189771	0.451092	0.234117						NC	NC	NC	NC
P69566	Ranbp9			0.0734596						NC	NC	NC	NC
P69905	HBA2	-0.552034	0.0626313	-0.0863927	0.0688007					NC	NC	NC	NC
P70122	Sbds			-0.169359						NC	NC	NC	NC
P70168	Kpnb1	-0.18943	0.0350889	-0.0932429	-0.00312676	-0.259667	0.441817			Dec Syn	Inc Syn	NC	NC
P70175	Dlg3	0.024857	-0.0982959	0.0120218	-0.025784					NC	NC	NC	NC
P70182	Pip5k1a	-0.760243		-0.158091						NC	NC	NC	NC
P70188	Kifap3	0.0330274	-0.36462	0.0655318	0.0245654					NC	NC	NC	NC
P70195	Psmb7	-0.0164604		0.10626	0.0301438					NC	NC	NC	NC
P70202	Lxn	-0.0887074	0.138075	-0.186557	-0.114359					NC	NC	NC	NC
P70205	Adcyap1r1				-0.0227355					NC	NC	NC	NC
P70206	Plxna1	0.188609	-0.0112779	-0.0129838	0.0802627				0.571235	NC	NC	NC	Inc Syn
P70207	Plxna2		0.0725434		-0.00192509					NC	NC	NC	NC
P70208													NC
P70232	Chl1	-0.00623056	0.0746499	-0.0247137	-0.0445111					NC	NC	NC	NC
P70236	Map2k6	-0.139157		-0.0236339						NC	NC	NC	NC
P70261			0.15842								NC
P70265	Pfkfb2	-0.0683383								NC	NC	NC	NC
P70280	Vamp7		0.11913		0.0173336					NC	NC	NC	NC
P70288	Hdac2	0.158059	-0.17091	-0.131726	0.00700082					NC	NC	NC	NC
P70290	Mpp1	-0.115001	-0.0111909	-0.110426	-3.4534e-05					NC	NC	NC	NC
P70296	Pebp1	-0.338535	0.0905507	-0.202556	-0.0862077	-0.105943		0.0508955		Dec Syn	NC	Inc Deg	NC
P70297	Stam	-0.219453	0.0629238	-0.0138786	-0.225949					NC	NC	NC	NC
P70298	Cux2		6.12364e-05							NC	NC	NC	NC
P70302	Stim1	0.351716	-0.000243262	0.147035	-0.0297662				0.137708	NC	NC	NC	Inc Deg
P70318	Tial1		-0.0359222	0.620453	-0.00878766		-0.0281442			NC	Dec Syn	NC	NC
P70333	Hnrnph2	0.242201	0.0600723	-0.0440627	-0.0456993					NC	NC	NC	NC
P70336	Rock2	-0.272149	0.0501214	0.065132	0.000683703					NC	NC	NC	NC
P70349	Hint1	-0.389337	-0.145304	-0.0481449	-0.129897	-0.0428909				Dec Syn	NC	NC	NC
P70362	Ufd1	-0.169017		-0.103796	-0.0178837					NC	NC	NC	NC
P70372	Elavl1	0.177406	-0.050739	-0.0637487	-0.0270524					NC	NC	NC	NC
P70392	Rasgrf2	-0.0168349	0.114968	0.1576	-0.0185503				0.0178466	NC	NC	NC	Inc Deg
P70398	Usp9x	-0.176635	0.020167	-0.097191	-0.0199408	-1.94808		-0.539458		Dec Syn	NC	Dec Syn	NC
P70399	Tp53bp1	0.506217	-0.133195	0.00179313	0.0115644					NC	NC	NC	NC
P70404	Idh3g	-0.0283838	-0.124699	-0.252798	0.00286521			-0.122744		NC	NC	Dec Syn	NC
P70408	Cdh10		-0.0350474		0.0604758					NC	NC	NC	NC
P70414	Slc8a1	0.465237	0.024347	0.335331	-0.00794208		-0.383641			NC	Dec Deg	NC	NC
P70429	Evl	-0.158094	-0.0110336	0.138549	-0.0282919					NC	NC	NC	NC
P70441	Nherf1	-0.143221	-0.0203036	0.0635637	-0.00278975			-0.936056	-0.86991	NC	NC	Dec Deg	Dec Syn
P70452	Stx4		0.079775		-0.088462				0.307195	NC	NC	NC	Inc Deg
P70460				-0.0354381	-0.273053							NC	NC
P70663	Sparcl1	0.0330354	0.0103356	-0.149646	0.254027	0.611722				Inc Syn	NC	NC	NC
P70670	Naca	0.0354158		-0.137741						NC	NC	NC	NC
P70671	Irf3	-0.0709937		-0.061708						NC	NC	NC	NC
P70697	Urod	-0.157402		-0.0633165				-0.24264		NC	NC	Dec Syn	NC
P70698	Ctps1	-0.0995854		-0.164705						NC	NC	NC	NC
P70699	Gaa	-0.208321	-0.0279699	-0.0694626	-0.0477527					NC	NC	NC	NC
P70704	Atp8a1	0.124901	0.0247443	0.0523441	0.0329557		-0.0610487	-0.459438		NC	Dec Deg	Dec Deg	NC
P80313	Cct7	-0.182278	0.0599238	-0.153624	-0.0240647					NC	NC	NC	NC
P80314	Cct2	-0.166393	-0.0100717	-0.0816796	-0.070552	0.0438827			0.289626	Inc Deg	NC	NC	Inc Deg
P80315	Cct4	-0.154394	0.0596639	-0.127411	0.0145535	-0.440846	-1.10655			Dec Syn	Dec Deg	NC	NC
P80316	Cct5	-0.158108	-0.0156075	-0.172559	-0.0244909	0.266932	-0.215432	-0.27198	-0.528813	Inc Deg	Dec Syn	Dec Syn	Dec Syn
P80317	Cct6a	-0.128654	0.0199565	-0.125469	-0.0351275	0.194218	-0.366028			Inc Deg	Dec Deg	NC	NC
P80318	Cct3	-0.170591	-0.00709536	-0.151323	-0.000868777	-0.250662		0.376732		Dec Syn	NC	Inc Deg	NC
P80560	Ptprn2	0.0865297	-0.0372802	0.230489	-0.0552855					NC	NC	NC	NC
P81117										NC
P83510	Tnik	-0.166719	-0.0828302	0.111179	-0.0623683					NC	NC	NC	NC
P83741	Wnk1									NC	NC	NC	NC
P83887												NC
P83940	Eloc	-0.129454	0.210026	0.0393578	0.055806					NC	NC	NC	NC
P84075	Hpca	0.016035	0.102735	-0.0530131	0.00856803					NC	NC	NC	NC
P84084	Arf5	-0.067178	0.0211363	-0.161308	0.022608	0.147646				Inc Deg	NC	NC	NC
P84086	Cplx2	-0.744524	-0.106309	0.708792	0.0248467	-0.0999757		-0.0901207	-0.136363	Dec Syn	NC	Dec Deg	Dec Deg
P84091	Ap2m1	-0.150767	-0.0382737	-0.179414	0.0771829	-0.134688	0.112334	0.230197	-0.132655	Dec Syn	Inc Deg	Inc Deg	Dec Deg
P84096	Rhog	0.365157	0.0558615	0.00137758	0.112676	-0.089022	-0.0838857		0.247685	Dec Deg	Dec Deg	NC	Inc Syn
P84099	Rpl19	0.196233	-0.103559	-0.319738						NC	NC	NC	NC
P84104	Srsf3	0.597573	-0.0486929	0.234352	-0.132748			1.19502		NC	NC	Inc Syn	NC
P84309	Adcy5	0.47338	-0.0518034	0.212553	-0.0120004					NC	NC	NC	NC
P85094	Isoc2a	-0.211113	-0.0435207	-0.228681	0.0402938					NC	NC	NC	NC
P97300	Nptn	0.667431	-0.0978458	-0.00964001	0.0117797	0.476262	-0.186484		0.0685041	Inc Syn	Dec Syn	NC	Inc Syn
P97315	Csrp1	-0.521111	0.00965446	-0.04142	0.019927					NC	NC	NC	NC
P97318												NC
P97333					0.0901809								NC
P97346	Nxn	0.0204351		-0.208345						NC	NC	NC	NC
P97351	Rps3a	0.0961137	-0.120871	0.0130746	0.0780088	0.00353365	-0.348778			Inc Syn	Dec Syn	NC	NC
P97352	S100a13	0.00282214	0.0425586	0.274226	0.0959718					NC	NC	NC	NC
P97355	Sms	-0.150793		-0.141314						NC	NC	NC	NC
P97364	Sephs2	-0.04049		0.400903						NC	NC	NC	NC
P97370	Atp1b3	0.46972	0.079937	0.0719413	0.0873001				0.131977	NC	NC	NC	Inc Syn
P97371	Psme1	-0.43626	-0.181626	0.386583	-0.252649	0.0316568		0.244218		Inc Deg	NC	Inc Syn	NC
P97372	Psme2	-0.644591	0.126398	0.317221						NC	NC	NC	NC
P97379	G3bp2	0.0356559	0.135702	-0.102316	-0.160194	-0.0740759		-0.197167		Dec Deg	NC	Dec Syn	NC
P97384	Anxa11	1.08371	-0.0474896	0.0957743	-0.0102368					NC	NC	NC	NC
P97390	Vps45	0.0522258	-0.00243801	-0.0347542	-0.0133815					NC	NC	NC	NC
P97393	Arhgap5	-0.0709329	0.0291149	0.069245	-0.0270989					NC	NC	NC	NC
P97411	Ica1	0.0940496		0.0552212						NC	NC	NC	NC
P97412	Lyst			0.103874						NC	NC	NC	NC
P97427	Crmp1	-0.286678	-0.0667988	-0.139256	-0.0284383	-0.147025	0.49734	-0.0756931		Dec Syn	Inc Deg	Dec Syn	NC
P97429	Anxa4		0.0354909	-0.0576094						NC	NC	NC	NC
P97434	Mprip		-0.0356378		0.0268888					NC	NC	NC	NC
P97441	Slc30a3		-0.0662918	0.198377	0.024104					NC	NC	NC	NC
P97445	Cacna1a		0.0447118		-0.0466498					NC	NC	NC	NC
P97447	Fhl1	-0.11085		-0.189881	0.0529396					NC	NC	NC	NC
P97449	Anpep		0.101397		-0.0854134					NC	NC	NC	NC
P97450	Atp5pf		-0.19756		0.142974					NC	NC	NC	NC
P97461	Rps5	0.00419808		-0.0448751	0.403624					NC	NC	NC	NC
P97467	Pam			-0.0651226	-0.0743728					NC	NC	NC	NC
P97470	Ppp4c	-0.0152817		0.0271936		0.682485		-0.148844		Inc Deg	NC	Dec Deg	NC
P97471				0.0442872								NC
P97478	Coq7		-0.144765							NC	NC	NC	NC
P97490	Adcy8		0.501115		-0.204955					NC	NC	NC	NC
P97492	Rgs14	-0.0944491	0.127754	0.122632	-0.101211					NC	NC	NC	NC
P97493	Txn2		-0.357382	-0.260428	-0.284942					NC	NC	NC	NC
P97494	Gclc	-0.15876		-0.115212	-0.081925					NC	NC	NC	NC
P97742	Cpt1a		0.0099793		0.0638595					NC	NC	NC	NC
P97765	Wbp2	-0.147594	0.0414053	-0.165254	0.0731631					NC	NC	NC	NC
P97772	Grm1		0.120193		0.0198999					NC	NC	NC	NC
P97789	Xrn1			-0.3008						NC	NC	NC	NC
P97797	Sirpa	0.590282	0.00673897	0.19405	-0.0148885		0.0919743			NC	Inc Syn	NC	NC
P97798	Neo1		0.0146379		0.0217335					NC	NC	NC	NC
P97807	Fh	-0.0875053	0.00915559	-0.168559	-0.030046	-0.192465		-0.431303	-0.300881	Dec Syn	NC	Dec Syn	Dec Syn
P97820	Map4k4		0.0225513		-0.0255899					NC	NC	NC	NC
P97822	Anp32e	-0.0207082	0.106381	0.241423	-0.225509					NC	NC	NC	NC
P97823	Lypla1	0.0545608		-0.127427	0.0938983					NC	NC	NC	NC
P97825	Jpt1	-0.350152		0.0303263	-0.0630335					NC	NC	NC	NC
P97855	G3bp1	0.0960324	0.0455888	-0.064711	-0.0553699					NC	NC	NC	NC
P97927	Lama4		0.388684		0.663607					NC	NC	NC	NC
P97952	Scn1b		-0.0227252		-0.00894415					NC	NC	NC	NC
P98084										NC		NC
P98086	C1qa	0.179149	-0.131835	-0.102271	0.020336					NC	NC	NC	NC
P98192	Gnpat		-0.040897							NC	NC	NC	NC
P98200			0.0103014								NC
P98203	Arvcf		-0.0662529		0.0321612					NC	NC	NC	NC
P99024	Tubb5	-0.20556	-0.0937005	-0.0956395	0.0279094	0.325651	0.0270028	0.0203167	-0.209352	Inc Deg	Inc Deg	Inc Deg	Dec Deg
P99026	Psmb4	-0.124857	-0.0667336	-0.0784038	-0.0799568	0.885251				Inc Deg	NC	NC	NC
P99027	Rplp2	-0.180289	-0.107038	0.421055	-0.0449635				-0.00968066	NC	NC	NC	Dec Syn
P99028	Uqcrh		0.328118		0.114739					NC	NC	NC	NC
P99029	Prdx5	-0.328381	-0.0827665	0.140553	0.0409654	0.477572			0.0948736	Inc Deg	NC	NC	Inc Syn
P99999	CYCS	-0.0805015	-0.0170976	0.383564	0.0400311					NC	NC	NC	NC
Q00262	Stx2		-0.0374991		0.125737					NC	NC	NC	NC
Q00493	Cpe	-0.126445	-0.0474684	0.213864	-0.024893					NC	NC	NC	NC
Q00519	Xdh	-0.166654		-0.0187809						NC	NC	NC	NC
Q00558	F8a1			0.360058	-0.424188					NC	NC	NC	NC
Q00612	G6pdx	-0.216488	0.0191353	-0.143474	-0.0213021					NC	NC	NC	NC
Q00623	Apoa1	-0.184945		-0.105744	1.23206					NC	NC	NC	NC
Q00897	Serpina1d	-0.372397		-0.255408						NC	NC	NC	NC
Q00898	Serpina1e			0.0327703						NC	NC	NC	NC
Q00915	Rbp1	-0.17743		-0.0215475						NC	NC	NC	NC
Q00PI9	Hnrnpul2	0.398679	-0.010633	0.0702287	0.0474014				0.110032	NC	NC	NC	Inc Syn
Q01063	Pde4d	-0.0613831	0.00690002	-0.04258	-0.108522					NC	NC	NC	NC
Q01065	Pde1b	-0.311429	0.0122473	-0.143189	-0.0314221	-0.345769		0.326361		Dec Syn	NC	Inc Deg	NC
Q01097	Grin2b		-0.110883		-0.00110147					NC	NC	NC	NC
Q01147													NC
Q01149	Col1a2		0.182077		0.80527					NC	NC	NC	NC
Q01405	Sec23a	-0.0960137	-0.0482524	-0.0647832	-0.0108756					NC	NC	NC	NC
Q01730	Rsu1	-0.0780761	-0.201298	0.0737437	0.00689591					NC	NC	NC	NC
Q01768	Nme2	-0.141729	-0.0192245	-0.0990177	-0.0679333	-0.289606				Dec Syn	NC	NC	NC
Q01815					-0.0789331								NC
Q01853	Vcp	-0.214059	0.0124276	-0.042382	0.00598393	-0.105546		0.164055	-0.536762	Dec Syn	NC	Inc Deg	Dec Deg
Q02053	Uba1	-0.255943	0.00855441	-0.125503	-0.00961235	-0.00134191		-0.0366969		Dec Syn	NC	Dec Syn	NC
Q02105	C1qc	0.00107757	-0.12875	-0.172594	0.0709827					NC	NC	NC	NC
Q02111	Prkcq			-0.0667208	-0.211973					NC	NC	NC	NC
Q02248	Ctnnb1	0.57566	-0.00398447	-0.0238776	0.0150882				-0.370536	NC	NC	NC	Dec Deg
Q02257	Jup	0.738926	0.131658	0.323215	-0.0398911					NC	NC	NC	NC
Q02357	Ank1	0.494713	0.0566736	0.295564	-0.0571594					NC	NC	NC	NC
Q02788	Col6a2		0.965502		0.995948					NC	NC	NC	NC
Q02819	Nucb1	-0.103379	0.0693308	0.274974	-0.165922					NC	NC	NC	NC
Q03059	Chat			0.077489						NC	NC	NC	NC
Q03137	Epha4		-0.0658238		-0.0252646					NC	NC	NC	NC
Q03141	Mark3	0.167702	-0.129055	0.520204	-0.14927					NC	NC	NC	NC
Q03157	Aplp1	-0.103441	-0.00383946	0.221287	-0.200926					NC	NC	NC	NC
Q03173	Enah	-0.110916	-0.174914	0.152374	-0.0387641					NC	NC	NC	NC
Q03265	Atp5f1a	0.928982	-0.051953	-0.0661919	0.0188729		0.177878		0.0745284	NC	Inc Deg	NC	Inc Syn
Q03517	Scg2	-0.584272	-0.0214103	0.56876	0.205953					NC	NC	NC	NC
Q03717	Kcnb1		-0.163648		-0.0718978				-0.372875	NC	NC	NC	Dec Syn
Q03734		-0.107543								NC
Q04447	Ckb	-0.28812	0.0689602	-0.119586	-0.0582469	-0.0775158	0.139611	-0.0527221	-0.0162184	Dec Syn	Inc Syn	Dec Syn	Dec Syn
Q04690	Nf1	-0.0238574	0.0646229	-0.0750371	0.0160946				0.497013	NC	NC	NC	Inc Syn
Q04736	Yes1		-0.162182		-0.0341771					NC	NC	NC	NC
Q04750	Top1		0.0946743		0.0463263				0.00216784	NC	NC	NC	Inc Syn
Q04857	Col6a1		0.426147		0.26175					NC	NC	NC	NC
Q04899	Cdk18		0.0947949		-0.0691306					NC	NC	NC	NC
Q05186	Rcn1	-0.126184								NC	NC	NC	NC
Q05512	Mark2	0.12655	-0.00959816	0.0391601	0.0069698					NC	NC	NC	NC
Q05793	Hspg2	1.18579	0.287027		0.340141					NC	NC	NC	NC
Q05816	Fabp5	-0.263034	0.354726	-0.385587	-0.0379819	-0.257586				Dec Syn	NC	NC	NC
Q05909					0.043067								NC
Q05920	Pc	-0.110612	-0.0170763	-0.115722	0.00873734			0.76819	-0.07596	NC	NC	Inc Deg	Dec Deg
Q05BC3	Eml1			-0.150315	-0.0323704					NC	NC	NC	NC
Q05CL8	Larp7			0.169113						NC	NC	NC	NC
Q05D44	Eif5b	0.37451		-0.0268439						NC	NC	NC	NC
Q06138	Cab39	-0.377534	0.121067	0.107908	0.0215333					NC	NC	NC	NC
Q06185	Atp5me		-0.22626		0.278047				-0.0971055	NC	NC	NC	Dec Deg
Q06335	Aplp2	0.259525	0.144865	0.40058	0.104148		0.293298			NC	Inc Syn	NC	NC
Q06830												NC
Q06890	Clu	0.205274	-0.0555769	0.0704607	0.0439302					NC	NC	NC	NC
Q07076	Anxa7	0.427502	-0.0461634	0.00932218	-0.10354					NC	NC	NC	NC
Q07235	Serpine2		0.00206789		0.1105					NC	NC	NC	NC
Q07409										NC
Q07417	Acads	-0.0835868	-0.118011	-0.136271	-0.0562715					NC	NC	NC	NC
Q07813	Bax			0.919221						NC	NC	NC	NC
Q07832				0.297049								NC
Q08093												NC
Q08274	Dmwd	0.131956		0.0393148	0.0590133					NC	NC	NC	NC
Q08331	Calb2	-0.195951	0.204872	0.0884145	-0.0266333	-0.323995		-0.170201		Dec Syn	NC	Dec Deg	NC
Q08460	Kcnma1		-0.022767		0.0686281					NC	NC	NC	NC
Q08509	Eps8				-0.0397538					NC	NC	NC	NC
Q08642	Padi2	-0.0133349	0.0491942	0.0797373	-0.08414		-0.33772			NC	Dec Deg	NC	NC
Q08890				0.485469								NC
Q08943	Ssrp1		0.0305603		-0.0392838					NC	NC	NC	NC
Q09143					-0.16071								NC
Q0GA42	Cnnm1		-0.0209951							NC	NC	NC	NC
Q0GNC1	Inf2	-0.0346313	-0.0923514	0.0915051	-0.021689	-1.39752				Dec Syn	NC	NC	NC
Q0KK55	Kndc1	0.108161	-0.00676163	-0.141416	-0.105522					NC	NC	NC	NC
Q0KL01				0.112307								NC
Q0KL02	Trio	-0.0451785	0.0386398	-0.00642279	0.048163					NC	NC	NC	NC
Q0P5W1	Vps8		-0.228268	0.209589						NC	NC	NC	NC
Q0P678													NC
Q0QWG9	Grid2ip				0.247595					NC	NC	NC	NC
Q0V8T9			0.0147952								NC
Q0VBD0	Itgb8		0.0012218		0.0799411					NC	NC	NC	NC
Q0VBF8	Stum	0.497905	-0.0937179	0.602949	-0.0442693					NC	NC	NC	NC
Q0VBL3													NC
Q0VE82	Cpne7			0.234353						NC	NC	NC	NC
Q0VGB7				-0.0369485								NC
Q0VGU4	Vgf	0.121288	-0.0691703	0.350138	0.0141848					NC	NC	NC	NC
Q11011	Npepps	-0.256291	0.0154812	-0.0999947	0.0143452		0.402647	-0.0436559		NC	Inc Syn	Dec Syn	NC
Q11136	Pepd	-0.225324		-0.203203						NC	NC	NC	NC
Q148V7	Relch	-0.0996382	0.0438239	-0.0712988	-0.0910779					NC	NC	NC	NC
Q149F3		0.0051428		-0.0769745						NC		NC
Q149L6	Dnajb14				-0.0278348					NC	NC	NC	NC
Q14BB9	Map6d1	-0.279807	-0.196356	-0.013469	0.00842485					NC	NC	NC	NC
Q14BI2	Grm2		-0.0436671	0.275992	-0.0519279					NC	NC	NC	NC
Q14C51	Ptcd3		-0.0778337		-0.0611918					NC	NC	NC	NC
Q14CH0	Fam171b		-0.142377		-0.029088					NC	NC	NC	NC
Q1HFZ0	Nsun2			-0.0288894				-0.101272		NC	NC	Dec Syn	NC
Q1RLL3	Cpne9	0.198299	0.0431183	0.312135	-0.185337					NC	NC	NC	NC
Q2M3X8	Phactr1	0.0639707	-0.049351	0.0130803	0.0473314			0.210349	0.140496	NC	NC	Inc Syn	Inc Syn
Q2NL51	Gsk3a	-0.159474	0.0032559	-0.0586118	-0.041853					NC	NC	NC	NC
Q2PFD7	Psd3	-0.0308147	-0.131139	-0.0293177	-0.0391334			0.305907		NC	NC	Inc Deg	NC
Q2TBE6	Pi4k2a		0.0430758		-0.0730459					NC	NC	NC	NC
Q2TPA8	Hsdl2	0.041538	0.104786	-0.117387	-0.106129					NC	NC	NC	NC
Q2TV84	Trpm1		0.057993							NC	NC	NC	NC
Q31125												NC	NC
Q32NY4	Cnnm3		-0.242929		-0.0938305					NC	NC	NC	NC
Q3B7Z2	Osbp	-0.0780099	0.0266236	-0.0771961	-0.0331565					NC	NC	NC	NC
Q3KNM2	Marchf5		0.0427472		0.00210883					NC	NC	NC	NC
Q3SXD3	Hddc2									NC	NC	NC	NC
Q3TAS6	Emc10				-0.162162					NC	NC	NC	NC
Q3TBW2	Mrpl10		-0.136082		-0.0584067					NC	NC	NC	NC
Q3TC33	Ccdc127		-0.136201		-0.0185671					NC	NC	NC	NC
Q3TC46										NC
Q3TC72	Fahd2a	-0.127992	-0.0566977	-0.267474	-0.0602696					NC	NC	NC	NC
Q3TC93	Hs1bp3	-0.313131		0.0496441						NC	NC	NC	NC
Q3TCH7	Cul4a	-0.127153		0.110791						NC	NC	NC	NC
Q3TCJ1	Abraxas2	-0.193734		-0.0567752						NC	NC	NC	NC
Q3TCN2	Plbd2			-0.036176						NC	NC	NC	NC
Q3TDD9	Ppp1r21	0.0395351	0.0180085	0.149628	-0.030838			-0.239217		NC	NC	Dec Deg	NC
Q3TDK6	Rogdi	-0.261228	-0.0442677	0.120333	-0.018974					NC	NC	NC	NC
Q3TDN2	Faf2		0.0792288		-0.0428112					NC	NC	NC	NC
Q3TDQ1	Stt3b				0.0873014					NC	NC	NC	NC
Q3TEA8	Hp1bp3	0.134493	-0.0355258	0.197655	0.0586309		-0.179709			NC	Dec Syn	NC	NC
Q3TES0	Iqsec3	-0.0594271	-0.0945622	0.731752	-0.0361226					NC	NC	NC	NC
Q3TFQ1	Spryd7									NC	NC	NC	NC
Q3THE2	Myl12b	-0.0168011	0.0758653	0.214096	-0.00857829					NC	NC	NC	NC
Q3THG9	Aarsd1	0.0222103	0.0461575	-0.0518458						NC	NC	NC	NC
Q3THK3	Gtf2f1	-0.0622806		0.282571						NC	NC	NC	NC
Q3THK7	Gmps	-0.158245	0.0394255	-0.110086	-0.114472	0.134422				Inc Deg	NC	NC	NC
Q3THS6	Mat2a	-0.185314		-0.0282178	-0.0672653					NC	NC	NC	NC
Q3TIR3	Ric8a	-0.0599601	-0.0277688	0.120691	0.00663601					NC	NC	NC	NC
Q3TIU4	Pde12	-0.0385414		-0.208272						NC	NC	NC	NC
Q3TIX9	Usp39		-0.181478		-0.110175					NC	NC	NC	NC
Q3TJZ6	Fam98a	0.13445		0.321449	-0.0696122					NC	NC	NC	NC
Q3TKT4	Smarca4		-0.116934							NC	NC	NC	NC
Q3TLH4	Prrc2c	0.0388965	-0.463211	-0.145409	-0.10489			-0.127259		NC	NC	Dec Syn	NC
Q3TLI0		0.0644097	-0.00968596	0.00333304	-0.112941					NC	NC	NC	NC
Q3TLP5										NC
Q3TLS3	Gdpgp1	-0.136993		-0.101092						NC	NC	NC	NC
Q3TMH2	Scrn3	-0.163295	-0.131057	-0.013344	-0.0157657					NC	NC	NC	NC
Q3TN34										NC
Q3TPE9	Ankmy2			-0.144303						NC	NC	NC	NC
Q3TPX4	Exoc5	0.0376942	0.118953		-0.00570008					NC	NC	NC	NC
Q3TRM4	Pnpla6		0.0212031		0.0154032					NC	NC	NC	NC
Q3TRR0		0.0732065		0.107655	-0.324065					NC		NC	NC
Q3TUF7		-0.364422		-0.284622						NC		NC
Q3TUH1	Tamm41		-0.00494032		-0.193304					NC	NC	NC	NC
Q3TVA9	Ccdc136	0.0860317	-0.0496988		-0.024935					NC	NC	NC	NC
Q3TW96	Uap1l1	-0.133705		-0.0650351	0.0121749					NC	NC	NC	NC
Q3TWL2	Pip4p1				0.0225959					NC	NC	NC	NC
Q3TWN3	Cnnm2		0.03117		-0.0166675					NC	NC	NC	NC
Q3TXS7	Psmd1	-0.169477	0.0129245	0.0808336	-0.117929					NC	NC	NC	NC
Q3TXU5	Dhps	-0.0814545		-0.045284						NC	NC	NC	NC
Q3TXX3					-0.0298574								NC
Q3TXX4	Slc17a7	-0.24789	0.0482372	0.218941	0.0143866	0.207113	-0.0289162	0.209214	-0.205521	Inc Deg	Dec Deg	Inc Syn	Dec Deg
Q3TY60	Fam131b		-0.355124		0.16439				1.00306	NC	NC	NC	Inc Syn
Q3TY86	Aifm3		-0.0924783		-0.0561314					NC	NC	NC	NC
Q3TYX3	Smyd5	-0.15187		-0.10817						NC	NC	NC	NC
Q3TZZ7	Esyt2		0.00628117		0.0777123					NC	NC	NC	NC
Q3U0D9	Hace1	-0.279493		0.0140515						NC	NC	NC	NC
Q3U0K8	Ogfod1	-0.000894046		-0.192815						NC	NC	NC	NC
Q3U0M1	Trappc9				-0.0207643					NC	NC	NC	NC
Q3U0V1	Khsrp	-0.0362766	-0.0385731	-0.121164	-0.0726024					NC	NC	NC	NC
Q3U186	Rars2		-0.0855914							NC	NC	NC	NC
Q3U1F9	Pag1		-0.115219		-0.152688					NC	NC	NC	NC
Q3U1J4	Ddb1	-0.203315	0.0300363	-0.136175	-0.0444486	-0.374211				Dec Syn	NC	NC	NC
Q3U214	Mast3		0.157021	-0.252837	-0.0942362					NC	NC	NC	NC
Q3U2A8													NC
Q3U2I3				0.157169								NC
Q3U2P1	Sec24a	-0.0627942		-0.0542991						NC	NC	NC	NC
Q3U308				-0.00980636								NC
Q3U3R4											NC		NC
Q3U3S3												NC
Q3U487	Hectd3	0.0248274		-0.0804274						NC	NC	NC	NC
Q3U5F4		-0.128141		-0.145166						NC		NC
Q3U5Q7	Cmpk2	-0.116252		-0.118586	0.024624					NC	NC	NC	NC
Q3U7R1	Esyt1	0.480198	0.128281	-0.641479	-0.027079					NC	NC	NC	NC
Q3U7U3	Fbxo7	-0.17123		0.108842						NC	NC	NC	NC
Q3U962					-0.00576057								NC
Q3UBX0	Tmem109		0.355402		-0.145156					NC	NC	NC	NC
Q3UDE2	Ttll12	-0.237135		-0.183905						NC	NC	NC	NC
Q3UE31				-0.0689864								NC
Q3UE37	Ube2z			-0.162912						NC	NC	NC	NC
Q3UEB3	Puf60	0.029274	-0.0219872	-0.0116403	0.0989271					NC	NC	NC	NC
Q3UFF7	Lyplal1	-0.0239198		0.00426073						NC	NC	NC	NC
Q3UFK8	Frmd8				-0.0511256					NC	NC	NC	NC
Q3UFS0	Zyg11b	-0.192302		0.0376876						NC	NC	NC	NC
Q3UFY7	Nt5c3b	-0.138369		-0.300942						NC	NC	NC	NC
Q3UGR5	Hdhd2	-0.259917	0.000897548	-0.00912111	0.00560845	-0.0589386				Dec Syn	NC	NC	NC
Q3UGS4	Mcrip1	-0.290167		0.563088						NC	NC	NC	NC
Q3UGX3													NC
Q3UGY8	Arfgef3	-0.0607268	0.0428266	0.0732563	-0.0299851					NC	NC	NC	NC
Q3UH60	Dip2b	-0.0986072	0.00839201	0.0169731	0.0179655			1.09778		NC	NC	Inc Syn	NC
Q3UH66	Wnk2	-0.161061	-0.102019	0.0228435	-0.0145583					NC	NC	NC	NC
Q3UH68	Limch1		-0.00797888		-0.0714124					NC	NC	NC	NC
Q3UH99	Shisa6		0.0655325		0.0246884					NC	NC	NC	NC
Q3UHB1	Nt5dc3	-0.0286177	-0.0281758	-0.0993329	-0.00646349					NC	NC	NC	NC
Q3UHB8	Ccdc177	-0.0251673	-0.0805072	0.368371	-0.0243366					NC	NC	NC	NC
Q3UHC7	Dab2ip		0.0600668		0.00119684					NC	NC	NC	NC
Q3UHD1	Adgrb1		-0.128175		-0.0452064					NC	NC	NC	NC
Q3UHD3	Mtus2		-0.577918		-0.114603					NC	NC	NC	NC
Q3UHD6	Snx27	-0.0564436	-0.138671	-0.0960561	-0.00441909					NC	NC	NC	NC
Q3UHD9	Agap2	0.0925649	-0.0716459	-0.00350334	0.0382511			-0.143659	0.0991612	NC	NC	Dec Syn	Inc Syn
Q3UHE1	Pitpnm3	0.111403	-0.0483301	0.0967901	-0.0298183					NC	NC	NC	NC
Q3UHH2	Slc22a23				0.214171					NC	NC	NC	NC
Q3UHJ0	Aak1	-0.0615518	0.000350996	-0.0347451	0.0185512	-0.282065		-0.281694		Dec Syn	NC	Dec Syn	NC
Q3UHK1	Slc2a13	0.405973	0.137565	0.5632	-0.0388503					NC	NC	NC	NC
Q3UHK6	Tenm4				0.0446009					NC	NC	NC	NC
Q3UHL1	Camkv	-0.182937	0.00472421	-0.0819585	-0.0365055	0.186573	0.328665	-0.0672806	-0.0539584	Inc Deg	Inc Syn	Dec Syn	Dec Syn
Q3UHQ6												NC
Q3UHU5				0.0576893								NC
Q3UHX2	Pdap1	-0.101196	0.0805131	0.441189	-0.0867106					NC	NC	NC	NC
Q3UI43	Babam1	-0.0854397		0.13354	-0.23007					NC	NC	NC	NC
Q3UIA2												NC
Q3UIU2	Ndufb6		0.0317693		0.300936				1.02459	NC	NC	NC	Inc Syn
Q3UIZ8													NC
Q3UJB0	Sf3b2	0.123945	-0.0568813	-0.132351	-0.0642452					NC	NC	NC	NC
Q3UJB9	Edc4	0.298168	0.0400265	0.0207762	-0.10395					NC	NC	NC	NC
Q3UJD6	Usp19	-0.116501		-0.0324634	0.365373					NC	NC	NC	NC
Q3UJP5		-0.189018		0.237656						NC		NC
Q3UJU9	Rmdn3	0.700693	0.0447275		0.0111648		-0.00783096			NC	Dec Deg	NC	NC
Q3UKJ7	Smu1		0.0465468							NC	NC	NC	NC
Q3ULD5	Mccc2	-0.161741	-0.124606	-0.150339	-0.0746538					NC	NC	NC	NC
Q3ULF4	Spg7		-0.178752		-0.02138					NC	NC	NC	NC
Q3ULJ0	Gpd1l	-0.218612	0.105592	-0.176488	0.0132933	0.116324		0.318073		Inc Deg	NC	Inc Deg	NC
Q3UM29				-0.287622								NC
Q3UM45	Ppp1r7	-0.396756	0.0266633	0.149727	-0.044046	0.502929		0.155519		Inc Deg	NC	Inc Syn	NC
Q3UMB5	Smcr8	-0.0659837		-0.0278134						NC	NC	NC	NC
Q3UMB9	Washc4	-0.117623	0.126081	0.0324533	-0.0751972					NC	NC	NC	NC
Q3UMR5	Mcu		-0.0842006		-0.0414859				0.0772211	NC	NC	NC	Inc Deg
Q3UMT1	Ppp1r12c		-0.0344454		-0.0499697					NC	NC	NC	NC
Q3UMU9				-0.324365								NC
Q3UMY5	Eml4	-0.181468		-0.254233						NC	NC	NC	NC
Q3UN02	Lclat1		0.216561							NC	NC	NC	NC
Q3UN04					-0.267529								NC
Q3UNH4	Gprin1	0.197401	-0.0677114	0.170407	0.0846449		-0.228676	-0.954976	0.2113	NC	Dec Syn	Dec Deg	Inc Syn
Q3UNZ8	Cryzl2	0.309934	-0.0221529	-0.075718	-0.102634					NC	NC	NC	NC
Q3UPH1	Prrc1	0.194875		-0.305778						NC	NC	NC	NC
Q3UPL0	Sec31a	-0.161359	0.129361	-0.166105	0.119191			-0.187183		NC	NC	Dec Syn	NC
Q3UQ44	Iqgap2		-0.104018		-0.239505					NC	NC	NC	NC
Q3UR70												NC
Q3URD3	Slmap		-0.0253308		-0.0463687					NC	NC	NC	NC
Q3URE1	Acsf3		-0.0966677		-0.067068					NC	NC	NC	NC
Q3URS9	Ccdc51		-0.35925		0.0109658					NC	NC	NC	NC
Q3USB7	Plcl1	0.0465161	0.0819644	-0.080792	-0.0203801					NC	NC	NC	NC
Q3USJ8												NC
Q3UTH8	Arhgef9		0.123438	0.137383	-0.072004					NC	NC	NC	NC
Q3UTJ2	Sorbs2		-0.0113028		0.0498423					NC	NC	NC	NC
Q3UTQ8	Cdkl5		0.166888	0.0406672	-0.0379044				0.0976961	NC	NC	NC	Inc Deg
Q3UTZ3	Trappc14				0.116009					NC	NC	NC	NC
Q3UU96	Cdc42bpa	0.0478861	0.0153518	-0.0254684	0.0326914					NC	NC	NC	NC
Q3UUG6	Tbc1d24	-0.0831395	0.17321	-0.0956099	0.06711					NC	NC	NC	NC
Q3UUI3	Them4	-0.0994961	0.0110548	-0.1599	0.00555724					NC	NC	NC	NC
Q3UUJ4	Strada	0.638325		-0.0688215						NC	NC	NC	NC
Q3UUQ7	Pgap1		-0.123878		-0.0083081					NC	NC	NC	NC
Q3UV70	Pdp1	-0.211836	-0.00833566	-0.200643	-0.0310305					NC	NC	NC	NC
Q3UVG3												NC
Q3UVK0	Ermp1		0.0548116		0.0338572					NC	NC	NC	NC
Q3UVL4	Vps51	-0.10968	0.0980482	-0.062318	-0.0431219					NC	NC	NC	NC
Q3UVX5	Grm5		0.0595535		-0.0187274		-0.126077			NC	Dec Deg	NC	NC
Q3UX10	Tubal3	0.0201767	0.38343	-0.234805	0.0485518					NC	NC	NC	NC
Q3UXZ6			-0.0535311								NC
Q3UY34		-0.0182947		-0.217414						NC		NC
Q3UYC0	Ppm1h	-0.213651	0.102282	0.0522534	-0.00068257					NC	NC	NC	NC
Q3UYG8	Macrod2	-0.0893019		-0.117326						NC	NC	NC	NC
Q3UZ39	Lrrfip1				-0.031851					NC	NC	NC	NC
Q3UZP4	Svip		0.205808		0.113688					NC	NC	NC	NC
Q3UZZ6	Sult1d1			0.0784276						NC	NC	NC	NC
Q3V0I2	Prr7		-0.199767							NC	NC	NC	NC
Q3V0K9	Pls1	-0.102526	0.120239	-0.141339	0.0145418					NC	NC	NC	NC
Q3V132	Slc25a31				0.285222					NC	NC	NC	NC
Q3V1L4	Nt5c2	-0.165727		-0.0409802						NC	NC	NC	NC
Q3V1U8	Elmod1		-0.0856691		-0.0440168					NC	NC	NC	NC
Q3V384													NC
Q3V3N7	Bbs1	-0.0211524		-0.112885						NC	NC	NC	NC
Q3V3Q7	Pacs2	-0.0512669	-0.0312171	-0.0816669	-0.0512855					NC	NC	NC	NC
Q3V3R1	Mthfd1l	-0.136409	-0.0239424	-0.00910941	-0.00266263					NC	NC	NC	NC
Q3V3V9	Carmil2	-0.123249		-0.0330256	0.0333626					NC	NC	NC	NC
Q499X9			-0.017356								NC
Q4ACU6	Shank3	0.257547	-0.113097		-0.011566					NC	NC	NC	NC
Q4FZF3												NC
Q4JIM5	Abl2		0.314855	0.302473	-0.0200402					NC	NC	NC	NC
Q4KML4				2.31529								NC
Q4KMM3	Oxr1	-0.25995	0.123829	-0.0969954	0.000276338	0.138884			-0.236053	Inc Deg	NC	NC	Dec Deg
Q4KUS2	Unc13a	0.240102	0.0108893		-0.0362202					NC	NC	NC	NC
Q4QQM4	Trp53i11		0.0133337	0.149605	0.0204808					NC	NC	NC	NC
Q4QQM5	Miga1		-0.0515622		-0.121144					NC	NC	NC	NC
Q4V9Z5	Sez6l2	0.549341	0.287783	-0.129732	-0.0430918					NC	NC	NC	NC
Q4VA53	Pds5b		0.147813		-0.0984644					NC	NC	NC	NC
Q4VAA2	Cdv3	-0.165107	0.19989	0.301009	-0.16663					NC	NC	NC	NC
Q4VAE3	Tmem65		0.0218417		-0.0206435		-0.0423355			NC	Dec Deg	NC	NC
Q4VBD2	Tapt1		0.0578173		0.109818		1.25532			NC	Inc Syn	NC	NC
Q501J6	Ddx17	0.376036	-0.0481903	0.242018	0.0279018			1.0013		NC	NC	Inc Syn	NC
Q501J7				-0.155368								NC
Q505B7				-0.0709984								NC
Q505D1												NC
Q505D7	Opa3		-0.0923056		0.0371053					NC	NC	NC	NC
Q505F5	Lrrc47	-0.0809926	-0.0490133	-0.0867879	-0.0423696		0.994165			NC	Inc Deg	NC	NC
Q50H33	Kctd8	0.0488761	0.356413	0.533397	0.10911					NC	NC	NC	NC
Q52KF3	Spire1		-0.0483538		0.114511					NC	NC	NC	NC
Q52KI8	Srrm1		-0.210321		-0.037119					NC	NC	NC	NC
Q52KR3	Prune2	0.155225	0.145771	-0.00958111	-0.0604422					NC	NC	NC	NC
Q569Z5				-0.121753								NC
Q569Z6	Thrap3	0.503403	-0.0657684	0.246067	-0.0712786					NC	NC	NC	NC
Q56A07	Scn2b		-0.0390925		0.0798189					NC	NC	NC	NC
Q571F8	Gls2	0.0158248	-0.377581	-0.189303	-0.0104191					NC	NC	NC	NC
Q571I9	Aldh16a1	0.0176039								NC	NC	NC	NC
Q58A65	Spag9	0.0202176	0.166132	-0.118257						NC	NC	NC	NC
Q59J78	Ndufaf2		-0.0748999		0.0611444					NC	NC	NC	NC
Q5BKP2		-0.223476		-0.196404						NC		NC
Q5DQR4	Stxbp5l		-0.0373825	0.202454	0.0398846					NC	NC	NC	NC
Q5DTL9	Slc4a10	0.639919	0.00934068	0.273755	0.00382964				-0.516744	NC	NC	NC	Dec Deg
Q5DTM8				0.283399								NC
Q5DTN8			-0.0514816								NC
Q5DTT2	Psd		-0.254546		0.0291594					NC	NC	NC	NC
Q5DTX6	Jcad				0.402548					NC	NC	NC	NC
Q5DTY9	Kctd16		-0.093825		0.021354		-0.207237			NC	Dec Syn	NC	NC
Q5DU25	Iqsec2		-0.0104587		0.0403824					NC	NC	NC	NC
Q5DU31	Ipcef1	-0.134405		0.0730255						NC	NC	NC	NC
Q5EBJ4	Ermn	-0.0818754	-0.00589202	0.382857	-0.035591					NC	NC	NC	NC
Q5EG47	Prkaa1				0.00637805					NC	NC	NC	NC
Q5F285	Tmem256		0.17371		-0.0621844					NC	NC	NC	NC
Q5F2E7	Nufip2			0.321107						NC	NC	NC	NC
Q5F2E8	Taok1		0.0132193		-0.0307362					NC	NC	NC	NC
Q5FWH7	Slc39a12				-0.265348					NC	NC	NC	NC
Q5FWK3	Arhgap1	-0.320977	-0.041667	-0.129839	-0.0394396					NC	NC	NC	NC
Q5GH64	Xkr7				0.0760684					NC	NC	NC	NC
Q5GH67	Xkr4				-0.165414					NC	NC	NC	NC
Q5H8C4	Vps13a	0.0915943	0.0234607	-0.0899883	-0.0520289					NC	NC	NC	NC
Q5HZI2	C2cd4c	0.0946641	0.0448692	0.783203	-0.0234118	-0.0354444		0.0201352		Dec Deg	NC	Inc Syn	NC
Q5HZI9	Slc25a51		0.0031378		-0.0583298					NC	NC	NC	NC
Q5IRJ6	Slc30a9		-0.0590515		0.0249905					NC	NC	NC	NC
Q5KU39			-0.0210187								NC
Q5M8N0	Cnrip1	-0.259306	-0.0150793	-0.0887857	0.0149308					NC	NC	NC	NC
Q5M8N4	Sdr39u1		0.0446723	-0.08868	-0.0499772					NC	NC	NC	NC
Q5NCE8	Mrs2		0.263972		0.0164508					NC	NC	NC	NC
Q5NCF2	Trappc1			0.144146						NC	NC	NC	NC
Q5ND34	Wdr81	0.045921	-0.329981	0.133382						NC	NC	NC	NC
Q5PR73	Diras2	-0.195234	-0.00677486	0.106926	0.0147255					NC	NC	NC	NC
Q5RJI5	Brsk1	0.0777851	0.0424845	-0.00447641	-0.0294946					NC	NC	NC	NC
Q5RKR3	Islr2				0.00503661					NC	NC	NC	NC
Q5SNZ0	Ccdc88a		0.0533317	-0.0564694	-0.0607878					NC	NC	NC	NC
Q5SQX6	Cyfip2	-0.110699	0.00918937	-0.0979648	0.0242518		0.289235	-0.273741	0.60391	NC	Inc Syn	Dec Syn	Inc Syn
Q5SRX1	Tom1l2	-0.111587	-0.0427899	0.0136483	-0.0656869				0.107522	NC	NC	NC	Inc Deg
Q5SSH7	Zzef1	-0.0673075	0.332242	0.0726957	0.000619113				0.12385	NC	NC	NC	Inc Syn
Q5SSL4	Abr	-0.139875	0.00632052	-0.0493784	-0.0171453			-0.356624	-0.313035	NC	NC	Dec Syn	Dec Syn
Q5SSM3	Arhgap44	0.0307939	-0.0468878	-0.0960969	-0.0502086					NC	NC	NC	NC
Q5SSZ5	Tns3	0.00641217		-0.0538702						NC	NC	NC	NC
Q5SU73					-0.205856								NC
Q5SUC9			-0.275539		0.274204						NC		NC
Q5SUF2	Luc7l3	0.424377	-0.457705		-0.0605467					NC	NC	NC	NC
Q5SUR0	Pfas	-0.161117		-0.128117		0.259662				Inc Deg	NC	NC	NC
Q5SV85	Synrg	-0.209377	0.231216	-0.0344967	-0.153048					NC	NC	NC	NC
Q5SVL6	Rap1gap2	-0.206814	0.106938	-0.025899	-0.105566					NC	NC	NC	NC
Q5SVR0	Tbc1d9b	-0.111554	-0.839812	0.194467	-0.111968					NC	NC	NC	NC
Q5SW19	Cluh	-0.149092		-0.127257				-0.175745		NC	NC	Dec Syn	NC
Q5SW75	Ssh2				-0.151196					NC	NC	NC	NC
Q5SWP3	Nacad	0.203871		0.456971						NC	NC	NC	NC
Q5SWT3	Slc25a35		-0.114275		0.072804					NC	NC	NC	NC
Q5SWU9	Acaca	-0.0734781	-0.025607	0.00663333	-0.103159			0.172242		NC	NC	Inc Syn	NC
Q5SX39					0.285488								NC
Q5SXA9	Wwc1				-0.138933					NC	NC	NC	NC
Q5SXY1	Specc1		-0.0461534		-0.0585315					NC	NC	NC	NC
Q5SYD0	Myo1d		-0.00566094		0.0451593				-0.74419	NC	NC	NC	Dec Deg
Q5U3K5	Rabl6	-0.203524	0.0207491	0.116105	-0.00850568					NC	NC	NC	NC
Q5U430	Ubr3			-0.0242002						NC	NC	NC	NC
Q5U458	Dnajc11		-0.0494696		-0.0402335		0.276797			NC	Inc Deg	NC	NC
Q5U4C1	Gprasp1		0.23239							NC	NC	NC	NC
Q5U4F6				0.147148								NC
Q5XG69	Fam169a	-0.245803		-0.0661524						NC	NC	NC	NC
Q5XJV6	Lmtk3	-0.0370335	0.00170909	0.252248	-0.0771766					NC	NC	NC	NC
Q5XJY4	Parl				0.424415					NC	NC	NC	NC
Q5XJY5	Arcn1	-0.00548504	0.00701639	-0.0173209	-0.0796516					NC	NC	NC	NC
Q5XPI3	Rnf123	-0.124451		-0.0285452						NC	NC	NC	NC
Q60597	Ogdh	0.055917	-0.057249	-0.14467	0.0327299	-0.24723	-0.200244			Dec Deg	Dec Syn	NC	NC
Q60598	Cttn	-0.152826	0.0251896	-0.0668768	0.0556216		0.0768276	-0.152566		NC	Inc Syn	Dec Syn	NC
Q60605	Myl6	-0.210228	-0.126415	0.173781	0.111571		0.0880759		-0.156065	NC	Inc Deg	NC	Dec Deg
Q60610												NC
Q60625	Icam5		-0.128751	-0.176959	0.137856				0.0672753	NC	NC	NC	Inc Syn
Q60631	Grb2	-0.108111	-0.0758253	-0.0271865	0.0298283					NC	NC	NC	NC
Q60634	Flot2	0.478036	0.0278571	0.0648036	-0.0156516				0.843952	NC	NC	NC	Inc Deg
Q60649	Clpb			0.160882	0.0185212					NC	NC	NC	NC
Q60668	Hnrnpd	0.109294	-0.00343737	-0.145969	-0.0199521					NC	NC	NC	NC
Q60673	Ptprn	0.170797	0.0411014	0.202878	0.0452195					NC	NC	NC	NC
Q60675	Lama2		0.0049727		0.173518					NC	NC	NC	NC
Q60676	Ppp5c	-0.131571	0.133669	-0.0585084	-0.0204785					NC	NC	NC	NC
Q60692	Psmb6	-0.135008	0.0684134	-0.223368	0.102518	0.482302		-0.0334167		Inc Deg	NC	Dec Syn	NC
Q60710	Samhd1	-0.0844359		-0.183747						NC	NC	NC	NC
Q60714	Slc27a1	0.25323	0.00853225	0.156967	-0.0701082					NC	NC	NC	NC
Q60737	Csnk2a1	-0.167279	0.00916041	-0.037031	0.0122674				-0.429058	NC	NC	NC	Dec Deg
Q60738	Slc30a1		-0.16653		-0.0684218					NC	NC	NC	NC
Q60739	Bag1	0.0294335		0.0400495	0.0959118					NC	NC	NC	NC
Q60749	Khdrbs1	0.479677	0.0166718	-0.23457	-0.0395695					NC	NC	NC	NC
Q60759	Gcdh		-0.000365901		0.0585783					NC	NC	NC	NC
Q60766	Irgm1		0.0387448		-0.00305501					NC	NC	NC	NC
Q60770	Stxbp3	0.359072	0.0210901		0.045724					NC	NC	NC	NC
Q60771	Cldn11		-0.0118919		0.362429					NC	NC	NC	NC
Q60780	Gas7		-0.0565248		0.00138385				0.00875569	NC	NC	NC	Inc Syn
Q60790	Rasa3		-0.0409223		-0.0327028					NC	NC	NC	NC
Q60803	Traf3		0.149217		0.0188439					NC	NC	NC	NC
Q60809					-0.0211584								NC
Q60823	Akt2	-0.00913414		-0.10742						NC	NC	NC	NC
Q60829	Ppp1r1b	-0.654857	-0.0980527	0.377498	0.296829	0.134907		0.43777		Inc Deg	NC	Inc Syn	NC
Q60847	Col12a1		0.492492		0.540831		-0.729731		-0.0630265	NC	Dec Deg	NC	Dec Deg
Q60854	Serpinb6	-0.0446665	-0.115642	-0.202719	-0.215664	-0.347439		-0.0893242		Dec Syn	NC	Dec Syn	NC
Q60864	Stip1	-0.22132	0.0206753	-0.0570901	-0.0550519	-0.283516		0.0894062		Dec Syn	NC	Inc Deg	NC
Q60865	Caprin1	0.0673857	-0.209678	0.00677338	-0.0706989					NC	NC	NC	NC
Q60866	Pter	-0.155742		-0.142929						NC	NC	NC	NC
Q60870					0.552199								NC
Q60875	Arhgef2	-0.0184354	-0.0693584	0.0457389	0.00236341			-3.2641		NC	NC	Dec Deg	NC
Q60899	Elavl2	0.177509	-0.084171	-0.0544215	-0.157414					NC	NC	NC	NC
Q60900	Elavl3	0.273949	-0.115773	0.0500392	-0.104628					NC	NC	NC	NC
Q60902	Eps15l1	0.073312	-0.0317981	0.154184	-0.0121959		-0.267183			NC	Dec Syn	NC	NC
Q60930	Vdac2	1.45372	-0.0451605	0.0451874	0.0672708		0.0359841		-0.0561	NC	Inc Deg	NC	Dec Deg
Q60931	Vdac3	1.42909	-0.0404845	0.134183	0.0726976					NC	NC	NC	NC
Q60932	Vdac1	1.37707	-0.0871251	0.0299266	0.0308803		0.331711		0.102638	NC	Inc Deg	NC	Inc Syn
Q60936	Coq8a			-0.279734	0.0231459					NC	NC	NC	NC
Q60960	Kpna1	-0.0400579		0.105519	-0.0792268					NC	NC	NC	NC
Q60967	Papss1	-0.216944		-0.109263				-0.388542		NC	NC	Dec Syn	NC
Q60972	Rbbp4		-0.0277858		0.0504042					NC	NC	NC	NC
Q60973	Rbbp7			-0.041114						NC	NC	NC	NC
Q60996	Ppp2r5c	-0.209034	-0.0865648	-0.239479	-0.00980117					NC	NC	NC	NC
Q61001	Lama5	0.132654	0.463772		0.351305					NC	NC	NC	NC
Q61011	Gnb3		-0.450657		0.184924					NC	NC	NC	NC
Q61016	Gng7		0.327778		0.0633391					NC	NC	NC	NC
Q61024	Asns	-0.134633		-0.0336253						NC	NC	NC	NC
Q61029	Tmpo		0.0206897		0.0161281					NC	NC	NC	NC
Q61035	Hars1	-0.105582		-0.0567882				0.547805		NC	NC	Inc Deg	NC
Q61036	Pak3	-0.2539	0.417043	-0.028016	0.0680265					NC	NC	NC	NC
Q61037	Tsc2	-0.0733016	0.0567396	-0.0114632	-0.0171747					NC	NC	NC	NC
Q61074	Ppm1g	0.258979		-0.295045						NC	NC	NC	NC
Q61081	Cdc37	0.00255983	0.135363	0.247568	0.0223453	0.60861				Inc Syn	NC	NC	NC
Q61097	Ksr1			0.144683	0.101435					NC	NC	NC	NC
Q61102	Abcb7		-0.057011		0.0120859					NC	NC	NC	NC
Q61136	Prp4k	0.564829	-0.2798		0.0239038					NC	NC	NC	NC
Q61137	Astn1		-0.157362		0.0066342					NC	NC	NC	NC
Q61140	Bcar1		-0.21792	-0.0842463						NC	NC	NC	NC
Q61151	Ppp2r5e	-0.0790162	0.0128158	-0.0341026	0.00127677					NC	NC	NC	NC
Q61161			0.0701563								NC
Q61165	Slc9a1		-0.0943235		-0.00888595					NC	NC	NC	NC
Q61166	Mapre1	-0.286509	-0.0391023	0.261389	-0.0901324					NC	NC	NC	NC
Q61171	Prdx2	-0.165117	-0.0859506	-0.212025	0.00302003	0.0881565		-0.171234	-0.0197308	Inc Deg	NC	Dec Syn	Dec Deg
Q61187	Tsg101	0.0340116	-0.0212568	-0.0925317	0.0617403					NC	NC	NC	NC
Q61189	Clns1a	-0.0914363		-0.0350064						NC	NC	NC	NC
Q61191	Hcfc1	-0.0176981	-0.080128	-0.0876936	-0.0408398			-0.220989		NC	NC	Dec Syn	NC
Q61205	Pafah1b3	-0.196192		-0.206144						NC	NC	NC	NC
Q61206	Pafah1b2	-0.350992	0.069904	-0.230162	0.0547278					NC	NC	NC	NC
Q61207	Psap		0.260159	0.0766392	0.0289024			-0.209982	-0.0539275	NC	NC	Dec Deg	Dec Deg
Q61210		0.0962498								NC
Q61233	Lcp1	-0.164075		-0.115789	0.218041			0.0956814		NC	NC	Inc Deg	NC
Q61234	Snta1	0.0154784	0.035628	-0.0648723	-0.0116992					NC	NC	NC	NC
Q61235	Sntb2		-0.0440692		-0.00190561					NC	NC	NC	NC
Q61239	Fnta	-0.189271	0.105168	0.235747	0.121228					NC	NC	NC	NC
Q61245					-0.0535732								NC
Q61249		0.117887		0.429533	-0.176689					NC		NC	NC
Q61282	Acan	0.236006	-0.0443664	-0.0358797	-0.149529					NC	NC	NC	NC
Q61290	Cacna1e		-0.0812689		0.0506165					NC	NC	NC	NC
Q61292	Lamb2		0.355115		0.347937		0.0439685		0.461273	NC	Inc Syn	NC	Inc Syn
Q61301	Ctnna2	0.166609	-0.0539212	0.120547	0.0191138					NC	NC	NC	NC
Q61315	Apc				-0.226104					NC	NC	NC	NC
Q61316	Hspa4	-0.221547	0.0349327	-0.0614704	0.0137598	0.129857		0.0503509	0.173808	Inc Deg	NC	Inc Deg	Inc Syn
Q61327	Slc6a3				0.0852369					NC	NC	NC	NC
Q61330	Cntn2	0.463615	0.0204569	0.098797	0.0165907					NC	NC	NC	NC
Q61334					0.230535								NC
Q61335	Bcap31	-0.24553	-0.0885501	-0.0745452	-0.0443206					NC	NC	NC	NC
Q61361	Bcan	0.0778146	-0.0341921	-0.0579532	0.110522		0.329453			NC	Inc Deg	NC	NC
Q61387	Cox7a2l		0.0945776		0.00636303					NC	NC	NC	NC
Q61418	Clcn4		-0.00989394		-0.115488					NC	NC	NC	NC
Q61423	Kcna4		0.0206026		-0.0594251					NC	NC	NC	NC
Q61425	Hadh	-0.117479	-0.0519982	-0.317651	0.0362721	-0.0111459				Dec Syn	NC	NC	NC
Q61464	Znf638				0.0718148					NC	NC	NC	NC
Q61466	Smarcd1		0.0068083		-0.09056					NC	NC	NC	NC
Q61474				0.189317								NC
Q61481	Pde1a	-0.309239	-0.0808407	-0.0844272	0.128201	0.357205		-0.144773		Inc Deg	NC	Dec Syn	NC
Q61490	Alcam	0.298943	0.006035	0.258599	-0.0136866				-0.164332	NC	NC	NC	Dec Syn
Q61503	Nt5e				-0.0235999					NC	NC	NC	NC
Q61543	Glg1	0.839256	-0.0240556		-0.0513752					NC	NC	NC	NC
Q61545	Ewsr1	0.131036	-0.0673111	0.0389343	-0.0595351					NC	NC	NC	NC
Q61548	Snap91	-0.2503	0.0209533	-0.144262	-0.0277147	0.0760383	-0.275439	0.166214		Inc Deg	Dec Deg	Inc Deg	NC
Q61553	Fscn1	-0.3712	0.0338916	-0.141641	-0.0082409			0.170658	0.200292	NC	NC	Inc Deg	Inc Deg
Q61578	Fdxr	-0.0303115	0.00538062	-0.0191524	0.017974	0.418464				Inc Deg	NC	NC	NC
Q61584	Fxr1	0.16816	0.0464646	0.0730257	-0.155271					NC	NC	NC	NC
Q61595	Ktn1	0.459136	-0.0601251	-1.37521	0.0552846					NC	NC	NC	NC
Q61598	Gdi2	-0.248063	-0.0154375	-0.0699136	0.0191718	0.108914	0.587277	-0.143335		Inc Deg	Inc Deg	Dec Syn	NC
Q61599	Arhgdib	-0.0305129		0.141513	-0.00715931					NC	NC	NC	NC
Q61609					-0.0575199								NC
Q61625	Grid2		0.0970458		-0.0886852					NC	NC	NC	NC
Q61627	Grid1		-0.0491731		-0.0398329					NC	NC	NC	NC
Q61644	Pacsin1	-0.215501	-0.040507	0.125858	-0.00987701	-0.097986	-0.190049		-0.191706	Dec Syn	Dec Syn	NC	Dec Syn
Q61655	Ddx19a	-0.177071		-0.256642				-1.71734		NC	NC	Dec Syn	NC
Q61656	Ddx5	0.300237	-0.0204021	-0.182492	0.0294235					NC	NC	NC	NC
Q61672													NC
Q61687	Atrx		-0.157859		-0.0406996					NC	NC	NC	NC
Q61696	Hspa1a		-0.022827			-0.199193				NC	NC	NC	NC
Q61699	Hsph1	-0.174759	0.041945	-0.0604182	0.0175546	-0.853998				Dec Syn	NC	NC	NC
Q61701	Elavl4	0.0876612	-0.0311072	-0.0189356	-0.0388325				0.238402	NC	NC	NC	Inc Deg
Q61704	Itih3			-0.107456						NC	NC	NC	NC
Q61730	Il1rap				0.162374					NC	NC	NC	NC
Q61733	Mrps31		0.0827622	-0.0475013	-0.0651147					NC	NC	NC	NC
Q61735	Cd47	0.67092	-0.0472515	0.245578	0.066673		-0.246337			NC	Dec Syn	NC	NC
Q61739	Itga6		0.0640651		-0.0817038					NC	NC	NC	NC
Q61749	Eif2b4	-0.140189		-0.162127						NC	NC	NC	NC
Q61753	Phgdh	-0.156332	0.0499427	-0.215567	0.0855471				-0.107098	NC	NC	NC	Dec Deg
Q61768	Kif5b	-0.080768	0.0351716	0.0720854	0.00816124					NC	NC	NC	NC
Q61771	Kif3b	-0.126306	0.00273976	0.612164	-0.119792					NC	NC	NC	NC
Q61781	Krt14		1.19705							NC	NC	NC	NC
Q61792	Lasp1	-0.159371	-0.0407318	0.00129443	-0.0274473					NC	NC	NC	NC
Q61831	Mapk10	-0.176765	-0.0730259	-0.110343	0.00371693					NC	NC	NC	NC
Q61838	Pzp	-0.194829		-0.299107						NC	NC	NC	NC
Q61879	Myh10	0.0743159	-0.0617896	0.123956	0.0799836		0.250895		0.396606	NC	Inc Deg	NC	Inc Syn
Q61885	Mog	0.778648	-0.0236935	0.210578	0.0784705					NC	NC	NC	NC
Q61923	Kcna6		0.035668		0.0469719					NC	NC	NC	NC
Q61937	Npm1	0.178488	-0.0903312	0.0976493	0.153436			-0.150884		NC	NC	Dec Deg	NC
Q61990	Pcbp2	-0.11666	0.0117356	-0.0650098	0.00935965			0.907092		NC	NC	Inc Deg	NC
Q62048	Pea15	-0.483764	-0.00149892	0.185537	-0.00374262					NC	NC	NC	NC
Q62059	Vcan	0.0488264	0.00777689	-0.174264	0.0241602					NC	NC	NC	NC
Q62073				0.158948								NC
Q62074			0.00204656								NC
Q62077	Plcg1	-0.149283		0.109591						NC	NC	NC	NC
Q62083	Pick1	-0.00763559		-0.111906						NC	NC	NC	NC
Q62086	Pon2	0.608159	0.4798	0.0471352	-0.279439					NC	NC	NC	NC
Q62093	Srsf2	0.0613073	0.261897	-0.0717197	0.0317048					NC	NC	NC	NC
Q62095	Ddx3y	0.089209		-0.0917527	-0.023081					NC	NC	NC	NC
Q62108	Dlg4	0.247581	-0.102042	-0.0496043	-0.00859746		0.233998			NC	Inc Deg	NC	NC
Q62148	Aldh1a2	-0.0953879		-0.105137						NC	NC	NC	NC
Q62165	Dag1		-0.212791	-0.313577	-0.0199374					NC	NC	NC	NC
Q62167	Ddx3x			0.0253412	-0.0209449					NC	NC	NC	NC
Q62172	Ralbp1			-0.415038						NC	NC	NC	NC
Q62178	Sema4a		0.0828678		-0.00372144					NC	NC	NC	NC
Q62186	Ssr4		-0.0129748	0.167654	0.0162284					NC	NC	NC	NC
Q62188	Dpysl3	-0.177402	0.0624068	-0.154672	-0.0147094	-0.408188				Dec Syn	NC	NC	NC
Q62189	Snrpa		-0.491298	-0.0149053	-0.0441598					NC	NC	NC	NC
Q62203	Sf3a2				0.0394815					NC	NC	NC	NC
Q62241					0.0570379								NC
Q62245	Sos1			0.0583582	-0.39668					NC	NC	NC	NC
Q62261	Sptbn1	0.312247	-0.0502941	0.154254	0.0408603		0.0710929		0.0580207	NC	Inc Deg	NC	Inc Syn
Q62277	Syp	-0.495065	0.057143	-0.0218992	0.0668077			0.271582	0.0731468	NC	NC	Inc Deg	Inc Syn
Q62283	Tspan7	0.555077	-0.112871		-0.0763068					NC	NC	NC	NC
Q62318	Trim28	-0.0525341	0.0426295	0.00645243	-0.0445058	-0.310537				Dec Syn	NC	NC	NC
Q62348	Tsn	-0.334962	0.0199218	0.015049	-0.113614			-0.315957		NC	NC	Dec Deg	NC
Q62351	Tfrc	0.220287	-0.0756322	0.143391	0.0249421					NC	NC	NC	NC
Q62376	Snrnp70		0.0909119	-0.0303847	0.0157548					NC	NC	NC	NC
Q62383	Supt6h	-0.248319								NC	NC	NC	NC
Q62393	Tpd52	-0.240315	0.024325	-0.0370843	-0.0801307				-0.486203	NC	NC	NC	Dec Syn
Q62415	Ppp1r13b	0.0163385		-0.0224847						NC	NC	NC	NC
Q62417	Sorbs1		0.0296759		0.0664766					NC	NC	NC	NC
Q62418	Dbnl	-0.0711744	-0.0958973	0.111525	0.0725742	-0.46014				Dec Syn	NC	NC	NC
Q62419	Sh3gl1	-0.254722	-0.00389037	-0.12921	0.012161					NC	NC	NC	NC
Q62420	Sh3gl2	-0.236181	0.0330462	0.0339319	-0.00326841	0.406141	0.0423134			Inc Deg	Inc Syn	NC	NC
Q62421	Sh3gl3	-0.0812909	0.00654183	0.425183	0.0562153					NC	NC	NC	NC
Q62422	Ostf1	-0.0857642		-0.0470829						NC	NC	NC	NC
Q62425	Ndufa4	1.58961	-0.119095	0.258891	0.141818		-0.13059		0.0603512	NC	Dec Syn	NC	Inc Syn
Q62426	Cstb	-0.300672		-0.14633						NC	NC	NC	NC
Q62433	Ndrg1	0.103766	-0.040955	-0.0328388	-0.0731259	-0.831529		-0.332979	-0.326835	Dec Deg	NC	Dec Syn	Dec Syn
Q62442	Vamp1	0.423335	0.0872135	0.452081	-0.00537291					NC	NC	NC	NC
Q62443	Nptx1	0.205007	-0.0411779	-0.0511303	0.0536158					NC	NC	NC	NC
Q62445	Sp4			-0.0172301						NC	NC	NC	NC
Q62446	Fkbp3	-0.0603197	-0.159929	-0.00687029	-0.0774426					NC	NC	NC	NC
Q62448	Eif4g2	-0.0397052	0.0428817	-0.0832206	-0.109944					NC	NC	NC	NC
Q62465	Vat1	-0.016399	0.122705	-0.0471067	-0.0101597					NC	NC	NC	NC
Q62507	Coch		-0.970957		1.97387					NC	NC	NC	NC
Q62523	Zyx	-0.165125		-0.125825	-0.0926815					NC	NC	NC	NC
Q63739	Ptp4a1				0.0672634					NC	NC	NC	NC
Q63810	Ppp3r1	-0.344837	0.0470784	-0.117949	-0.219544	0.000564896		-0.00698223		Inc Deg	NC	Dec Syn	NC
Q63829	Commd3	-0.431532	0.000425149	0.237585						NC	NC	NC	NC
Q63844	Mapk3	-0.163518	-0.0855426	-0.151026	-0.0582343	0.0572807		0.350517		Inc Deg	NC	Inc Deg	NC
Q63912	Omg	0.297841	-0.0065124	-0.145083	0.0444074			0.119746	0.0981668	NC	NC	Inc Deg	Inc Syn
Q63932	Map2k2	-0.0483079	0.61004	0.0714872	-0.751859					NC	NC	NC	NC
Q63943												NC
Q63959	Kcnc3		0.240762	-0.298246	-0.0180214					NC	NC	NC	NC
Q63961				0.0554274								NC
Q63ZW7	Patj			-0.15535						NC	NC	NC	NC
Q64010	Crk	-0.233057	-0.0153365	-0.0239469	-0.145349					NC	NC	NC	NC
Q64012	Raly		-0.264259		-0.0533587					NC	NC	NC	NC
Q640R3	Hepacam	0.860268	-0.0391487	0.0797194	-0.00329928					NC	NC	NC	NC
Q64105	Spr	-0.14832	0.0445537	-0.0767222	-0.039261	0.269907		0.234415		Inc Deg	NC	Inc Deg	NC
Q64133	Maoa	1.01829	0.0774463	-0.167304	0.0253604					NC	NC	NC	NC
Q64152	Btf3	0.039796	-0.0704868	0.00119518	-0.208984					NC	NC	NC	NC
Q641K1	Agtpbp1	-0.13337		-0.0203672						NC	NC	NC	NC
Q641P0	Actr3b	-0.171	0.0888708	-0.185117	-0.0175605					NC	NC	NC	NC
Q64213	Sf1	-0.10554	0.00932129	0.0431431	0.0335388					NC	NC	NC	NC
Q64288	Omp	-0.60435	-0.110286	0.256219	0.0634596	-0.0024721		5.76448e-05		Dec Syn	NC	Inc Syn	NC
Q64291	Krt12		0.946328	-0.027647	0.812299			0.10091	0.168607	NC	NC	Inc Deg	Inc Syn
Q64310	Surf4		-0.0691067	0.0998457	0.0264623					NC	NC	NC	NC
Q64324	Stxbp2	0.125063	0.0803976	-0.0980971	-0.0587084					NC	NC	NC	NC
Q64331	Myo6	0.13099	-0.0136083	0.186388	0.0163321					NC	NC	NC	NC
Q64332	Syn2	-0.21894	-0.00390559	-0.0887346	-0.0101142		0.127155	-0.0536021		NC	Inc Deg	Dec Syn	NC
Q64336	Tbr1				-0.149877					NC	NC	NC	NC
Q64337	Sqstm1	-0.0349047		-0.0580124	-0.490219					NC	NC	NC	NC
Q64338	Pde1c	-0.240346		0.045825						NC	NC	NC	NC
Q64345				0.0654967								NC
Q64362	Aktip			0.0738145						NC	NC	NC	NC
Q64373	Bcl2l1			-0.0573191	-0.075947					NC	NC	NC	NC
Q64374		0.74989								NC
Q64433	Hspe1	-0.060548	-0.00169667	-0.220183	0.0618956				0.126193	NC	NC	NC	Inc Syn
Q64436	Atp4a		0.0465604	0.338159	0.0965609					NC	NC	NC	NC
Q64442	Sord	-0.0848392		-0.222627						NC	NC	NC	NC
Q64444	Ca4		0.128772		0.0779378					NC	NC	NC	NC
Q64455													NC
Q64467												NC
Q64471	Gstt1	-0.199277		0.015672						NC	NC	NC	NC
Q64487	Ptprd	0.264506	-0.0990303	-0.176356	0.0129182					NC	NC	NC	NC
Q64511	Top2b	0.162679	-0.103358		-0.0260306					NC	NC	NC	NC
Q64514	Tpp2	-0.164069	-0.0834207	-0.0292369	0.00373483	0.90631				Inc Deg	NC	NC	NC
Q64516	Gk	0.230286	0.0474371	-0.048016	0.00881569					NC	NC	NC	NC
Q64518	Atp2a3		-0.194987	-0.0885164	-0.043229					NC	NC	NC	NC
Q64519	Sdc3	0.177821	-0.173447	0.433465	0.0196098					NC	NC	NC	NC
Q64520	Guk1	-0.309529		0.406555	-0.230724					NC	NC	NC	NC
Q64521	Gpd2	0.924526	-0.0375036	0.169935	0.0211558					NC	NC	NC	NC
Q64522	H2ac21		-0.0108144		0.142925					NC	NC	NC	NC
Q64669	Nqo1	-0.0904328		-0.228116						NC	NC	NC	NC
Q64674	Srm	-0.198451		-0.177557	-0.00938183					NC	NC	NC	NC
Q64676											NC	NC	NC
Q64727	Vcl	-0.152927	0.0831065	-0.0378373	0.00159112					NC	NC	NC	NC
Q64735	Cr1l				-0.0874107					NC	NC	NC	NC
Q64737	Gart	-0.164722	-0.00569331	-0.203532	-0.176837					NC	NC	NC	NC
Q64HY3				0.46455								NC
Q65CL1	Ctnna3	0.329189	0.3748		-0.114212				0.31743	NC	NC	NC	Inc Deg
Q66GT5	Ptpmt1		-0.130041		-0.0609178					NC	NC	NC	NC
Q66L44	Cbarp				-0.172046					NC	NC	NC	NC
Q68ED2	Grm7		0.116868		-0.0182867					NC	NC	NC	NC
Q68ED7	Crtc1	-0.128281	-0.0147415	-0.0705812	-0.265506					NC	NC	NC	NC
Q68EF0		-0.248767		0.0314569						NC		NC
Q68EF4	Grm4		-0.0242239							NC	NC	NC	NC
Q68EF6	Begain				-0.0759399					NC	NC	NC	NC
Q68FD5	Cltc	-0.248802	0.0113449	-0.0975921	0.0133231	0.129848	0.042486	0.023249	0.0424039	Inc Deg	Inc Syn	Inc Deg	Inc Syn
Q68FD9	Kiaa1549		0.132731		0.0239457					NC	NC	NC	NC
Q68FE2	Atg9a		0.124036		-0.0041039					NC	NC	NC	NC
Q68FE6	Ripor1	-0.0268702		-0.0163057						NC	NC	NC	NC
Q68FF6	Git1	-0.0272313	-0.0246925	0.057793	-0.0150556			-1.09904	0.490506	NC	NC	Dec Deg	Inc Deg
Q68FH0	Pkp4		-0.0490876		-0.00783905					NC	NC	NC	NC
Q68FH4	Galk2	-0.14667		0.0290536						NC	NC	NC	NC
Q68FL4	Ahcyl2	0.126741	0.0343147	0.0387694	-0.125625					NC	NC	NC	NC
Q68FL6	Mars1	-0.128713	0.290797	-0.130902	-0.0407225	-0.182061				Dec Syn	NC	NC	NC
Q68FM6	Elfn2		-0.107098		0.0323219					NC	NC	NC	NC
Q69Z23					-0.112686								NC
Q69Z26	Cntn4				0.110051					NC	NC	NC	NC
Q69Z98	Brsk2	-0.0366511	0.0885641	0.00658874	0.043504					NC	NC	NC	NC
Q69Z99	Znf512		-0.495195		0.17424					NC	NC	NC	NC
Q69ZF3	Gba2			1.39572	-0.155762					NC	NC	NC	NC
Q69ZH9	Arhgap23		0.11728		0.0170578					NC	NC	NC	NC
Q69ZK0	Prex1	-0.0402786		0.123852	0.132468					NC	NC	NC	NC
Q69ZK9	Nlgn2		0.000162682		-0.0012196					NC	NC	NC	NC
Q69ZR2	Hectd1	-0.217797		-0.111407						NC	NC	NC	NC
Q69ZS6	Sv2c				-0.0137911					NC	NC	NC	NC
Q69ZS8	Kazn	-0.115356	0.000893793	0.211912	-0.0531662					NC	NC	NC	NC
Q69ZW3	Ehbp1	-0.159384	-0.239065		-0.083033					NC	NC	NC	NC
Q69ZX8	Ablim3		0.131331		-0.0337661					NC	NC	NC	NC
Q6A009	Ltn1			-0.0288439						NC	NC	NC	NC
Q6A037	N4bp1			-0.198728						NC	NC	NC	NC
Q6A065	Cep170	-0.00278025	0.0807834	0.0602351	-0.0420296			-0.9465		NC	NC	Dec Deg	NC
Q6A068	Cdc5l		-0.00915102							NC	NC	NC	NC
Q6A0A9	FAM120A	-0.0680468	-0.0641074	-0.0885904	-0.0182412		-0.859864			NC	Dec Syn	NC	NC
Q6A4J8	Usp7	-0.193684	-0.0898747	-0.183494	-0.0291661					NC	NC	NC	NC
Q6AXF6			-0.200408		-0.0269806						NC		NC
Q6DFV3	Arhgap21		0.000545331		-0.0645429					NC	NC	NC	NC
Q6DFV7	Ncoa7	-0.314042	0.143105	-0.103634		-0.542514		0.39011		Dec Syn	NC	Inc Deg	NC
Q6DFW0	C9orf72	-0.422783								NC	NC	NC	NC
Q6DFW4	Nop58		-0.01894		-0.010189					NC	NC	NC	NC
Q6DFY8	Brinp2		-0.142954		0.0224008					NC	NC	NC	NC
Q6DFZ1												NC
Q6DIA2			0.172026								NC
Q6DIC0													NC
Q6EDY6	Carmil1		-0.291649							NC	NC	NC	NC
Q6GQS1	Slc25a23		-0.133043		-0.0585035				0.13427	NC	NC	NC	Inc Deg
Q6GQT9	Nomo1	0.713808	-0.0213364	-0.00282077	0.00295834					NC	NC	NC	NC
Q6GQW0					0.0184578								NC
Q6GV12	Kdsr				0.0271981					NC	NC	NC	NC
Q6GYP7	Ralgapa1		0.0526656							NC	NC	NC	NC
Q6I6G8	Hecw2	0.0724445		-0.0364855						NC	NC	NC	NC
Q6IFX2	Krt42	0.200258								NC	NC	NC	NC
Q6IFZ9			3.04121								NC
Q6IME9	Krt72			1.00085						NC	NC	NC	NC
Q6IR34	Gpsm1	-0.270345	-0.00261362	0.162618	-0.037532					NC	NC	NC	NC
Q6IRU2	Tpm4	-0.0110527	-0.0120214	0.343397	0.0892436					NC	NC	NC	NC
Q6IRU5	Cltb	-0.18011	0.121646	-0.036954	0.0828802					NC	NC	NC	NC
Q6KAR6	Exoc3	0.440488	-0.00515088		-0.00629019					NC	NC	NC	NC
Q6KAU4	Mvb12b			0.0308455						NC	NC	NC	NC
Q6NS52	Dgkb	0.00925698	-0.0641942	-0.0608881	0.0105734					NC	NC	NC	NC
Q6NS60	Fbxo41		-0.000221904		0.143174		-0.0654356		-0.0224469	NC	Dec Syn	NC	Dec Deg
Q6NS82											NC		NC
Q6NSR8	Npepl1	0.0303937		-0.0265512						NC	NC	NC	NC
Q6NV83					0.188403								NC
Q6NVE8	Wdr44	-0.152694		-0.054093	-0.2402					NC	NC	NC	NC
Q6NVE9	Pptc7				-0.109707					NC	NC	NC	NC
Q6NVF0	Ocrl			-0.0110115		0.156433		0.17894		NC	NC	Inc Deg	NC
Q6NVF9	Cpsf6	0.178204	-0.0690642	0.187045	-0.0639599			0.297645		NC	NC	Inc Syn	NC
Q6NVG1	Lpcat4		0.0401082	0.295046	-0.0517134					NC	NC	NC	NC
Q6NXK7	Dpp10	0.5862	-0.0284795	0.338951	0.019457	0.0179418	0.152332			Inc Syn	Inc Deg	NC	NC
Q6NXK8					-0.102173								NC
Q6NZB0	Dnajc8	-0.192109		0.218647				0.286977		NC	NC	Inc Syn	NC
Q6NZC7	Sec23ip	-0.24306		-0.0181958						NC	NC	NC	NC
Q6NZJ6	Eif4g1	-0.0283587	-0.134311	0.0502226	0.012634	-0.663775			-1.6863	Dec Syn	NC	NC	Dec Deg
Q6NZL0	Mtcl3	0.140873	0.0651095	0.323443	-0.0606976		-0.0465393		0.152558	NC	Dec Deg	NC	Inc Deg
Q6NZR5	Skic2	0.207826		-0.136471	-0.1766					NC	NC	NC	NC
Q6P069	Sri	0.0936707		0.0019361						NC	NC	NC	NC
Q6P1B1	Xpnpep1	-0.22464		-0.0706689	0.113806					NC	NC	NC	NC
Q6P1D5	Sez6l			0.166143	-0.159541					NC	NC	NC	NC
Q6P1F6	Ppp2r2a	-0.217921	0.00782773	0.142627	-0.0708282	0.414855		-0.0273519		Inc Deg	NC	Dec Deg	NC
Q6P2B1	Tnpo3	-0.201671	-0.104336	-0.131107	-0.341322					NC	NC	NC	NC
Q6P2K6	Ppp4r3a			-0.0597457						NC	NC	NC	NC
Q6P3D0	Nudt16	-0.402117		0.223935						NC	NC	NC	NC
Q6P4S6	Sik3	-0.0846007	-0.0584784	-0.0696095	-0.0337481					NC	NC	NC	NC
Q6P4T2	Snrnp200	0.463774	0.0786483		-0.00955794					NC	NC	NC	NC
Q6P542	Abcf1	0.108946	0.00453474	0.147464						NC	NC	NC	NC
Q6P5E4	Uggt1	0.0740188	-0.132049	-0.040225	0.00781931				-0.455418	NC	NC	NC	Dec Deg
Q6P5E8	Dgkq	-0.15403		-0.123215						NC	NC	NC	NC
Q6P5F6	Slc39a10		0.00834172	0.0470542	0.0783164					NC	NC	NC	NC
Q6P5F7	Ttyh3	0.54439	-0.0196767		-0.210248					NC	NC	NC	NC
Q6P5F9	Xpo1	-0.0765429	-0.0217879	-0.166691	0.0150788					NC	NC	NC	NC
Q6P5G6	Ubxn7	-0.28902		-0.216969						NC	NC	NC	NC
Q6P5U7	Nwd2		-0.0320216		-0.016233					NC	NC	NC	NC
Q6P8I4	Pcnp			0.130941						NC	NC	NC	NC
Q6P8J2	Sat2									NC	NC	NC	NC
Q6P8J7											NC
Q6P8X1	Snx6	-0.417828	-0.204476	0.51079	-0.177088					NC	NC	NC	NC
Q6P9K8	Caskin1	0.258632	-0.00659248	0.134542	-0.00419692					NC	NC	NC	NC
Q6P9K9	Nrxn3	0.360647	-0.0605404	-0.0194849	0.00612713					NC	NC	NC	NC
Q6P9Q6	Fkbp15		0.069663	0.0427841	-0.207448					NC	NC	NC	NC
Q6P9R2	Oxsr1	-0.129074		0.105216	-0.0910092					NC	NC	NC	NC
Q6P9R4	Arhgef18			-0.0425246						NC	NC	NC	NC
Q6P9S0	Mtss2	0.136088	0.0146229	0.204778	-0.020377	-0.0377853				Dec Deg	NC	NC	NC
Q6P9Z1		0.124287								NC
Q6PA06	Atl2	0.214652	0.04033	0.094229	-0.0454505					NC	NC	NC	NC
Q6PAJ1	Bcr	0.0175952	-0.0643181	0.155251	-0.00139865					NC	NC	NC	NC
Q6PAK3	Prmt8		-0.116545	-0.25466	0.0512054					NC	NC	NC	NC
Q6PAL7					-0.368849								NC
Q6PAM0					0.000313758								NC
Q6PAR5	Gapvd1	-0.111183		0.00228931				0.883527		NC	NC	Inc Syn	NC
Q6PAV2	Herc4	-0.105816		-0.00727432						NC	NC	NC	NC
Q6PB44	Ptpn23	-0.0735977	0.0293734	-0.00597124	-0.0821131			-0.92364		NC	NC	Dec Syn	NC
Q6PB66	Lrpprc	0.0137846	0.00508781	-0.117463	-0.0181084	-1.06268		-0.112666		Dec Deg	NC	Dec Syn	NC
Q6PB70	Ano8			0.642317	-0.548707					NC	NC	NC	NC
Q6PCP5	Mff		-0.0432326		0.0395633					NC	NC	NC	NC
Q6PD03	Ppp2r5a	-0.106586	0.0745314	-0.0946429	-0.126656					NC	NC	NC	NC
Q6PD19	Armh3			0.178589						NC	NC	NC	NC
Q6PD24	Ankrd13d			-0.044329						NC	NC	NC	NC
Q6PD26	Pigs	0.285821	-0.012597	0.104153	-0.0499309					NC	NC	NC	NC
Q6PD28	Ppp2r5b	-0.108939	0.157287	-0.0718147	-0.00464308					NC	NC	NC	NC
Q6PDC8					-0.0376069								NC
Q6PDG5	Smarcc2	0.151152	-0.00941713	0.132998	-0.0199492		0.0637153	-0.157381		NC	Inc Deg	Dec Deg	NC
Q6PDH0	Phldb1				-0.0915564					NC	NC	NC	NC
Q6PDI5	Ecpas	-0.114884	0.142125	-0.0428892	-0.277262					NC	NC	NC	NC
Q6PDI6	Mindy2									NC	NC	NC	NC
Q6PDL0	Dync1li2	-0.0828034	-0.100768	0.0841718	-0.0286064					NC	NC	NC	NC
Q6PDM2	Srsf1	0.74363	0.063634	-0.0740705	0.0111259					NC	NC	NC	NC
Q6PDQ2	Chd4	0.0105364	-0.0832537		-0.0166695					NC	NC	NC	NC
Q6PDS3	Sarm1	-0.0237846	0.121858	0.104369	-0.0148923					NC	NC	NC	NC
Q6PDY2	Ado	0.192493		-0.101222						NC	NC	NC	NC
Q6PE01	Snrnp40		-0.0298698		0.06591					NC	NC	NC	NC
Q6PE13	Prrt3		-0.0892271		0.0396771					NC	NC	NC	NC
Q6PE15	Abhd10			-0.254692	-0.0287272					NC	NC	NC	NC
Q6PEB6	Mob4	-0.0418623	0.290835	0.64193	0.0756347					NC	NC	NC	NC
Q6PEE2	Ctif			-0.0443505						NC	NC	NC	NC
Q6PEE3				-0.0944216								NC
Q6PER3	Mapre3	-0.0888592	0.0291707	0.0662924	0.0165197	-0.105045				Dec Syn	NC	NC	NC
Q6PEV3	Wipf2	-0.795966		0.16447	-0.0694237					NC	NC	NC	NC
Q6PF93	Pik3c3	-0.00474406		0.0463822						NC	NC	NC	NC
Q6PFD5	Dlgap3		-0.0214064		0.0460055				0.184516	NC	NC	NC	Inc Syn
Q6PFD9	Nup98				0.0863217					NC	NC	NC	NC
Q6PFR5	Tra2a	1.18227	-0.0150558		0.047838					NC	NC	NC	NC
Q6PGB6		-0.240851								NC
Q6PGE7	Slc6a7	0.264763	0.00747985	0.296174	0.0448656					NC	NC	NC	NC
Q6PGF7	Exoc8	0.0178774	-0.0647055	-0.10702	-0.0194736					NC	NC	NC	NC
Q6PGH2	Jpt2	-0.0711507		0.0791068						NC	NC	NC	NC
Q6PGL7	Washc2	0.033333		0.136311				-0.0483443		NC	NC	Dec Deg	NC
Q6PGN3	Dclk2	-0.119902	0.0291692	0.00872164	-0.0560566					NC	NC	NC	NC
Q6PH08	Erc2		-0.0850575		-0.0125944				0.0440691	NC	NC	NC	Inc Deg
Q6PHN9	Rab35	0.670015	0.109304	-0.731465	-0.0196648					NC	NC	NC	NC
Q6PHS6											NC
Q6PHS9	Cacna2d2	0.74961	0.0544762		-0.0242808					NC	NC	NC	NC
Q6PHU5	Sort1		-0.0623053	0.0582169	2.08902e-05					NC	NC	NC	NC
Q6PHZ2	Camk2d	0.423952	-0.0409476	0.0451818	0.132176	-0.246914				Dec Deg	NC	NC	NC
Q6PHZ8	Kcnip4		0.202121		0.0342878					NC	NC	NC	NC
Q6PIC6	Atp1a3	0.819023	-0.0490687	0.227095	0.0814651	0.0884259	0.0131781	-0.113964	0.0319481	Inc Syn	Inc Deg	Dec Deg	Inc Syn
Q6PIE5	Atp1a2	1.08156	0.0441824	0.214356	0.0485069					NC	NC	NC	NC
Q6PIP5	Nudcd1	-0.135429		-0.00693963						NC	NC	NC	NC
Q6PNC0												NC
Q6Q477	Atp2b4	0.67064	-0.115626	0.408442	0.0444639		0.543444			NC	Inc Deg	NC	NC
Q6R5N8				-0.251801								NC
Q6R891	Ppp1r9b	0.213827	-0.0134209	0.0439373	-0.0433248				0.163963	NC	NC	NC	Inc Deg
Q6RHR9	Magi1	0.0398331	-0.0689614	0.1882	-0.0036315					NC	NC	NC	NC
Q6SKR2	Hemk2	-0.27756								NC	NC	NC	NC
Q6TEK5	Vkorc1l1				-0.0802679					NC	NC	NC	NC
Q6URW6	Myh14	0.207877	0.0364294	0.0707409	-0.00723952	-0.287738				Dec Deg	NC	NC	NC
Q6VNB8	Wdfy3	0.157376	0.152838	-0.0192676	-0.123678					NC	NC	NC	NC
Q6VNS1	Ntrk3		-0.132838		-0.0522377					NC	NC	NC	NC
Q6WQJ1	Dagla		0.0386654		0.00239152					NC	NC	NC	NC
Q6WVG3	Kctd12	-0.0686446	0.0674197	0.0505623	0.0842151		-0.115243	-0.00546407		NC	Dec Deg	Dec Deg	NC
Q6X893	Slc44a1	0.401303	0.0863113		0.159527					NC	NC	NC	NC
Q6Y685	Tacc1			-0.19531	-0.0119713					NC	NC	NC	NC
Q6Y7W8				-0.0215008								NC
Q6ZPE2	Sbf1	-0.139008	-0.00394159	0.128986	0.0218454	-0.774552			0.442357	Dec Syn	NC	NC	Inc Syn
Q6ZPF3	Tiam2	-0.0786335	0.2291	-0.103586	-0.323688					NC	NC	NC	NC
Q6ZPJ0	Tex2									NC	NC	NC	NC
Q6ZPJ3	Ube2o	-0.215257	-0.0132323	-0.085467	-0.038907		-0.139329		0.446727	NC	Dec Syn	NC	Inc Deg
Q6ZPQ6	Pitpnm2	0.0356743	-0.0789631	0.283647	0.0401149					NC	NC	NC	NC
Q6ZPR4													NC
Q6ZPS2	Carns1			0.224155						NC	NC	NC	NC
Q6ZPS6			-0.270352		-0.119974						NC		NC
Q6ZPU9	Kifbp	0.128263	0.470834	0.479959	0.0703229					NC	NC	NC	NC
Q6ZPZ3	Zc3h4			-0.0191939	-0.00223546					NC	NC	NC	NC
Q6ZQ08	Cnot1	0.215022		0.089525	0.0993076					NC	NC	NC	NC
Q6ZQ18	Efr3b		0.00344913		0.0583348	0.59372			1.17453	NC	NC	NC	Inc Syn
Q6ZQ29	Taok2		-0.0817194		-0.0678989					NC	NC	NC	NC
Q6ZQ38	Cand1	-0.232009	0.0558897	-0.13137	-0.0125207	0.061289		0.0715857	0.00196178	Inc Deg	NC	Inc Deg	Inc Deg
Q6ZQ58	Larp1	0.151535	-0.101676	-0.0142289	-0.0199051			-0.34834		NC	NC	Dec Syn	NC
Q6ZQ73	Cand2	-0.0402673		-0.136457						NC	NC	NC	NC
Q6ZQ82	Arhgap26	0.295216	0.0575054		-0.0430931					NC	NC	NC	NC
Q6ZQ88	Kdm1a	-0.142005		0.414629						NC	NC	NC	NC
Q6ZQ93		0.101883		-0.0437379						NC		NC
Q6ZQH8	Nup188		0.0418068							NC	NC	NC	NC
Q6ZQI3	Mlec	0.53031	0.0323842	0.182955	-0.0857907					NC	NC	NC	NC
Q6ZQK5	Acap2			0.28033	-0.1541					NC	NC	NC	NC
Q6ZQL4													NC
Q6ZQM8												NC
Q6ZWN5	Rps9	0.0836021	0.0683332	-0.119378	0.0677514					NC	NC	NC	NC
Q6ZWR6	Syne1	-0.0995163	0.0148961		0.0152464		0.882306			NC	Inc Syn	NC	NC
Q6ZWU9	Rps27			0.830777						NC	NC	NC	NC
Q6ZWV3	Rpl10	-0.0314971	-0.00891376	-0.345832	-0.0910998	0.686031				Inc Deg	NC	NC	NC
Q6ZWV7	Rpl35		0.0333966							NC	NC	NC	NC
Q6ZWX6	Eif2s1	0.0106307	0.0355561	0.0199074	-0.0215698			-0.0235857		NC	NC	Dec Deg	NC
Q6ZWZ2	Ube2r2	-0.195678		-0.155887						NC	NC	NC	NC
Q70FJ1										NC
Q71LX4	Tln2	-0.113672	0.0179332	-0.0468264	-0.0136743	-0.0174323	-0.180956			Dec Syn	Dec Deg	NC	NC
Q71M36	Cspg5		-0.0402875		-0.0773938					NC	NC	NC	NC
Q71RI9	Kyat3	-0.00812612		-0.163127	-0.0118495					NC	NC	NC	NC
Q761V0	Slc6a5		0.108261		-0.459552					NC	NC	NC	NC
Q76LS9	Mindy1			-0.0910993	-0.0305621					NC	NC	NC	NC
Q76MZ3	Ppp2r1a	-0.278286	-0.00472661	-0.0639143	0.0222114			0.183174	-0.25571	NC	NC	Inc Deg	Dec Deg
Q78IK2	Atp5mk		-0.353669		0.182618		-0.0104753			NC	Dec Syn	NC	NC
Q78IK4	Apool		-0.0838613		-0.0327586					NC	NC	NC	NC
Q78J03	Msrb2	-0.0297354		-0.140601	0.0504183					NC	NC	NC	NC
Q78JE5	Fbxo22	-0.0331895		-0.0524575						NC	NC	NC	NC
Q78JW9	Ubfd1	-0.0277355		-0.0511128						NC	NC	NC	NC
Q78PG9	Ccdc25			0.110557						NC	NC	NC	NC
Q78PY7	Snd1	0.298859	-0.0829201	-0.0322102	-0.0472978					NC	NC	NC	NC
Q78T54													NC
Q78ZA7	Nap1l4	-0.203115	-0.0552317	0.0911094	-0.00917844					NC	NC	NC	NC
Q791T5	Mtch1		-0.0280504		0.0403445				0.270932	NC	NC	NC	Inc Syn
Q791V5	Mtch2	1.1808	0.0123608	-0.321421	-0.0121295				-0.0464081	NC	NC	NC	Dec Syn
Q7M6Y3	Picalm	-0.170147	-0.0662862	-0.0715772	-0.0621539					NC	NC	NC	NC
Q7M6Z0													NC
Q7M729	Scn4b		0.0242667		-0.117227					NC	NC	NC	NC
Q7M750	Opalin	0.207558	-0.23317	0.407597	-0.0118832					NC	NC	NC	NC
Q7M753				0.157555								NC
Q7M759	Abhd17b		-0.110526		-0.509798					NC	NC	NC	NC
Q7SIG6	Asap2	-0.085607	0.208424	-0.0928761	-0.0397806					NC	NC	NC	NC
Q7TMB8	Cyfip1	-0.0255394	0.0343106	-0.00994429	0.0393719			0.458579		NC	NC	Inc Deg	NC
Q7TMC8	Fcsk	-0.238857		-0.106894						NC	NC	NC	NC
Q7TME0	Plppr4		-0.0696183		0.0297183					NC	NC	NC	NC
Q7TMF3	Ndufa12	1.76027	-0.0987288		0.0185561					NC	NC	NC	NC
Q7TMK9	Syncrip	0.117594	-0.0264972	0.0123676	0.00510459					NC	NC	NC	NC
Q7TMM9	Tubb2a	-0.337227	-0.149532	-0.151796	0.0381477	-0.27059	0.0768586		0.247451	Dec Syn	Inc Deg	NC	Inc Syn
Q7TMS5	Abcg2		-0.0596632		0.0490489					NC	NC	NC	NC
Q7TMY8	Huwe1	-0.192246	-0.00532597	-0.118377	-0.0473876					NC	NC	NC	NC
Q7TN29	Smap2	-0.0102609	0.151585	-0.0158693	-0.0407114					NC	NC	NC	NC
Q7TN99					-0.0374887								NC
Q7TNC4	Luc7l2			0.0629114	-0.0803178					NC	NC	NC	NC
Q7TNC9	Inpp5a		0.135642		-0.0457702					NC	NC	NC	NC
Q7TNE3	Spag7	-0.166213								NC	NC	NC	NC
Q7TNG5	Eml2	-0.161814	0.010398	-0.14857	0.0661933					NC	NC	NC	NC
Q7TNG8													NC
Q7TNM2	Trim46	0.252065	-0.0228712	-6.43868e-05	-0.0380434					NC	NC	NC	NC
Q7TNP2	Ppp2r1b	-0.222452	-0.298057	0.0196683	-0.177206					NC	NC	NC	NC
Q7TNR6	Igsf21		-0.0512276		-0.0536115					NC	NC	NC	NC
Q7TNR9	Arhgef4		-0.119854		-0.0499494					NC	NC	NC	NC
Q7TNV0	Dek	0.754874	0.0710644	0.0158757	0.00477452					NC	NC	NC	NC
Q7TPB0	Plppr3				-0.134591					NC	NC	NC	NC
Q7TPD0	Ints3				-0.16279					NC	NC	NC	NC
Q7TPD3	Robo2		0.0094416		0.0296622					NC	NC	NC	NC
Q7TPH6	Mycbp2		0.00718517	0.348925	0.4096					NC	NC	NC	NC
Q7TPM1	Prrc2b	-0.0846719		-0.142232						NC	NC	NC	NC
Q7TPM6	Fsd1	-0.00291986	0.100288	-0.118183	-0.0123586					NC	NC	NC	NC
Q7TPR4	Actn1	0.161467	-0.0695098	0.0848911	0.0457894		0.112724		0.0962214	NC	Inc Deg	NC	Inc Syn
Q7TPS5			-0.316354								NC
Q7TPV4	Mybbp1a	0.329906	0.0246773	0.0740445	-0.0885948					NC	NC	NC	NC
Q7TQ95	Lnpk	0.238942	0.0217431	0.105268	-0.0218555					NC	NC	NC	NC
Q7TQD2	Tppp	-0.233276	-0.0829376	0.109548	0.117324	0.122072	0.00100811	0.269408	-0.0205373	Inc Deg	Inc Deg	Inc Syn	Dec Deg
Q7TQF7	Amph	-0.156764	0.0133447	0.0316868	-0.0365544	0.0681656	0.546499			Inc Deg	Inc Syn	NC	NC
Q7TQG1													NC
Q7TQH0	Atxn2l	-0.131271		-0.159863						NC	NC	NC	NC
Q7TQI3	Otub1	-0.369396	0.0832469	0.14323	-0.0455911	0.261208		-0.35135		Inc Deg	NC	Dec Deg	NC
Q7TQK5	Ccdc93	0.205595		-0.0824988	-0.190117					NC	NC	NC	NC
Q7TSC1	Prrc2a	0.0260815	-0.168799	-0.0752579	-0.0484006					NC	NC	NC	NC
Q7TSE6	Stk38l	-0.00660196		-0.0159603						NC	NC	NC	NC
Q7TSF4			-0.10752								NC
Q7TSG5			0.484552								NC
Q7TSH2	Phkb	-0.0817321	0.0567981	-0.0187539	-0.0828821					NC	NC	NC	NC
Q7TSH8												NC
Q7TSI3	Ppp6r1			0.240861						NC	NC	NC	NC
Q7TSJ2	Map6	-0.102317	0.0368313	-0.106627	0.043749			-0.0545698	-0.487939	NC	NC	Dec Syn	Dec Deg
Q7TSQ8	Pdpr		0.0873952	-0.350572	0.0892343					NC	NC	NC	NC
Q7TSV4	Pgm2	-0.267597		0.109817						NC	NC	NC	NC
Q7TSY6				0.0168321								NC
Q7TT37	Elp1	-0.0734068		0.0171705	-0.134172					NC	NC	NC	NC
Q7TT45				-0.0209683								NC
Q7TT50	Cdc42bpb	-0.0164001	-0.0643359	0.22123	-0.0131378				0.451665	NC	NC	NC	Inc Deg
Q80SW1	Ahcyl1	0.232074	0.0780115	-0.0748265	0.00398014	0.0676911	0.340062	-0.518352	0.116548	Inc Syn	Inc Syn	Dec Syn	Inc Syn
Q80SY5										NC
Q80T41	Gabbr2		-0.159254		0.0316082					NC	NC	NC	NC
Q80TA9				-0.122263								NC
Q80TB8	Vat1l	-0.207605	-0.100436	-0.126688	-0.268042	0.151897		-0.184602		Inc Deg	NC	Dec Syn	NC
Q80TE0		-0.332845								NC
Q80TE7	Lrrc7		-0.0990945		0.0464782					NC	NC	NC	NC
Q80TH2	Erbin		-0.186357		0.00322074					NC	NC	NC	NC
Q80TI0					0.192189								NC
Q80TI1		-0.0558759	0.104751		0.348514					NC	NC		NC
Q80TJ1	Cadps	-0.19785	0.106433	-0.0938016	-0.0392302			0.0886873		NC	NC	Inc Deg	NC
Q80TL0	Ppm1e	-0.349919	0.281374	-0.0206411	0.0448279					NC	NC	NC	NC
Q80TL1	Adcy2		-0.214137		-0.0990751					NC	NC	NC	NC
Q80TL4	Phf24	-0.254767	-0.0627048	0.241848	0.0188062	0.181809			0.790642	Inc Deg	NC	NC	Inc Syn
Q80TL7	Mon2	-0.107799	0.0175444	-0.0795022	0.0183217					NC	NC	NC	NC
Q80TM9	Nisch	-0.22755	0.0356282	-0.0695086	0.00749403					NC	NC	NC	NC
Q80TN4					0.0889912								NC
Q80TQ2	Cyld	-0.242332	0.107331	0.120589	-0.0243542		-0.18981			NC	Dec Deg	NC	NC
Q80TR1	Adgrl1	0.375237	-0.0262363	-0.005854	-0.0213268					NC	NC	NC	NC
Q80TS3	Adgrl3	0.528144	-0.0984085	0.00873862	-0.0160396					NC	NC	NC	NC
Q80TT2	Baiap3		0.23723		0.0700908					NC	NC	NC	NC
Q80TV8	Clasp1	0.203275	0.0465007	0.0156847	0.0228906					NC	NC	NC	NC
Q80TY0	Fnbp1		-0.0474436	-0.0859385	-0.0721205					NC	NC	NC	NC
Q80TZ3	Dnajc6	-0.193863	0.000691697	-0.0618795	-0.0562087	-0.757294				Dec Syn	NC	NC	NC
Q80U04				-0.860909								NC
Q80U19	Daam2		0.0245908		-0.0121782					NC	NC	NC	NC
Q80U23	Snph		0.172571		0.0562739					NC	NC	NC	NC
Q80U28	Madd	-0.274187	-0.0629972	0.0022391	0.00851495					NC	NC	NC	NC
Q80U30		-0.326654		0.125941						NC		NC
Q80U40	Rimbp2		-0.151816		0.0188652					NC	NC	NC	NC
Q80U49	Cep170b		-0.120013	0.281319	-0.00747608					NC	NC	NC	NC
Q80U56	Avl9	-0.101157	-0.0951555	-0.0435878	0.116258					NC	NC	NC	NC
Q80U57	Rims3	-0.142029	-0.168811	-0.1161	0.092846	-0.00281797				Dec Syn	NC	NC	NC
Q80U63	Mfn2		-0.0391248		-0.029737					NC	NC	NC	NC
Q80U72	Scrib		0.114302		-0.101093			0.0717918		NC	NC	NC	NC
Q80U78	Pum1			-0.0149772						NC	NC	NC	NC
Q80U87	Usp8	-0.0308915		-0.0774363	-1.1132					NC	NC	NC	NC
Q80U95	Ube3c	-0.138199	-0.121296	0.175056	-0.00121443					NC	NC	NC	NC
Q80UE6	Wnk4			-0.139655						NC	NC	NC	NC
Q80UG2	Plxna4		0.0275977		0.0546209					NC	NC	NC	NC
Q80UG5	Septin9	-0.144625	-0.0355257	0.0401099	0.0414315					NC	NC	NC	NC
Q80UJ7	Rab3gap1	-0.0753374	-0.024127	0.0113583	0.0158035					NC	NC	NC	NC
Q80UK0	Sestd1	-0.0880237	-0.0156818	0.0509848						NC	NC	NC	NC
Q80UK8													NC
Q80UM3	Naa15	-0.0154752		-0.012481						NC	NC	NC	NC
Q80UM7	Mogs		0.0182475		0.0339266					NC	NC	NC	NC
Q80UP3	Dgkz	-0.0772614	0.081841	-0.0380277	-0.0925497					NC	NC	NC	NC
Q80UP8	Slc20a2		0.750093		0.0109005					NC	NC	NC	NC
Q80UU9	Pgrmc2	0.206189	-0.0158556	0.111127	0.0335385					NC	NC	NC	NC
Q80UW2	Fbxo2	0.215773	3.16133e-05	-0.0956687	0.0627536					NC	NC	NC	NC
Q80UY2	Kcmf1	-0.160558	-0.195681	0.0731383						NC	NC	NC	NC
Q80V26	Bpnt2		-0.186654		-0.0348693					NC	NC	NC	NC
Q80V42	Cpm		0.17492		-0.116664					NC	NC	NC	NC
Q80V91					-0.0108693								NC
Q80VC9	Camsap3	-0.0733184	-0.0674137	0.153485	0.00528182					NC	NC	NC	NC
Q80VD1	Fam98b	-0.0583111	0.0260322	0.101451	0.00532351					NC	NC	NC	NC
Q80VL1	Tdrkh		0.0339744		-0.0243476					NC	NC	NC	NC
Q80VM7												NC
Q80VP0	Tecpr1	-0.0498992	0.00285916	-0.0248649	-0.0315803	-0.04601	-0.0651316			Dec Syn	Dec Deg	NC	NC
Q80VP1	Epn1	-0.300988	0.0415309	0.12037	-0.0441831	-0.15102				Dec Syn	NC	NC	NC
Q80VP9	Asphd2				-0.435296					NC	NC	NC	NC
Q80VQ0	Aldh3b1		0.0164156		0.0179888				-0.249502	NC	NC	NC	Dec Deg
Q80W04	Tmcc2	-0.169418	-0.180936	-0.0739811	-0.165003					NC	NC	NC	NC
Q80W21	Gstm7	-0.308004	0.375821	0.331362	0.116263					NC	NC	NC	NC
Q80W22	Thnsl2			0.0465607						NC	NC	NC	NC
Q80W40													NC
Q80W47	Wipi2	-0.0581402		-0.0283118	-0.0116799					NC	NC	NC	NC
Q80W54	Zmpste24		-0.0416297							NC	NC	NC	NC
Q80WC7	Agfg2	-0.3986	-0.0500722	-0.0162114	-0.446746					NC	NC	NC	NC
Q80WG5	Lrrc8a		0.0316164		0.039767					NC	NC	NC	NC
Q80WJ7	Mtdh	0.496414	-0.0479945	0.472091	-0.0410965					NC	NC	NC	NC
Q80WM4	Hapln4	0.170924	0.0265319	-0.140557	-0.0442666		0.0579431			NC	Inc Syn	NC	NC
Q80WQ2	Vac14	-0.105441	0.144478	0.00926666	-0.0624977		-0.462262			NC	Dec Deg	NC	NC
Q80WS3	Fbll1		0.0797035		-0.0112238					NC	NC	NC	NC
Q80WT5	Aftph	0.0269153		-0.233196						NC	NC	NC	NC
Q80WW9	Ddrgk1		-0.0860471		-0.00741779					NC	NC	NC	NC
Q80X50	Ubap2l	0.0922174	-0.0528383	-0.0360475	-0.0289482					NC	NC	NC	NC
Q80X71					-0.317303								NC
Q80X80	C2cd2l	0.0507205	-0.00563822	0.0778108	-0.0284435					NC	NC	NC	NC
Q80X85	Mrps7				-0.08839					NC	NC	NC	NC
Q80X89	Ugt2a1		-1.60321							NC	NC	NC	NC
Q80X90	Flnb	0.0651348	0.0215885	0.0743873	0.0089263			-0.14245		NC	NC	Dec Deg	NC
Q80X95	Rraga			-0.19483						NC	NC	NC	NC
Q80XA6	Reps2	-0.270582		0.0369919	-0.144705					NC	NC	NC	NC
Q80XD1	Chn2	0.0304111		-0.0884285						NC	NC	NC	NC
Q80XI3	Eif4g3	0.061085	0.0412094	-0.00120515	-0.0891197	-0.0880548				Dec Deg	NC	NC	NC
Q80XI4	Pip4k2b	-0.305377	0.0751536	0.0131138	-0.0546238					NC	NC	NC	NC
Q80XI7	Bpifb9a									NC	NC	NC	NC
Q80XK6	Atg2b	-0.0398963	0.398005	-0.0884094	-0.223824					NC	NC	NC	NC
Q80XN0	Bdh1		0.102714		0.0407701				-0.071424	NC	NC	NC	Dec Deg
Q80XR2	Atp2c1	0.106852	-0.072495	0.116584	-0.116402					NC	NC	NC	NC
Q80XU3	Nucks1	-0.111553		-0.0528167						NC	NC	NC	NC
Q80XU8			0.158182								NC
Q80Y14				0.264363	0.0984113							NC	NC
Q80Y17	Llgl1	-0.0365161	0.0416304	-0.127801	-0.00833766					NC	NC	NC	NC
Q80Y24	Prickle2		-0.0720667		0.0311769					NC	NC	NC	NC
Q80Y55		-0.0344116		0.0669373						NC		NC
Q80Y56		-0.0356621								NC
Q80Y81	Elac2			0.322657						NC	NC	NC	NC
Q80Y98	Ddhd2			0.128236						NC	NC	NC	NC
Q80YA3				0.0450012								NC
Q80YA7	Dpp8	-0.0878619		0.0165966						NC	NC	NC	NC
Q80YA9	Cnksr2	0.507573	-0.106409	-0.0644538	-0.0031393					NC	NC	NC	NC
Q80YD1					0.0785089								NC
Q80YN3	Bcas1	0.451791	-0.0683579	0.0607527	0.144323	1.02135	0.520718		-0.00866151	Inc Syn	Inc Deg	NC	Dec Deg
Q80YQ8				-0.237321								NC
Q80YV2				-0.200371								NC
Q80YV3													NC
Q80YV4	Pank4	-0.118654		-0.0216138						NC	NC	NC	NC
Q80YX1	Tnc		0.194659	-0.124889						NC	NC	NC	NC
Q80Z10	Astn2				0.325182					NC	NC	NC	NC
Q80Z24	Negr1	0.726091	-0.208139	0.324823	0.0355975				-0.207341	NC	NC	NC	Dec Deg
Q80Z38	Shank2		-0.116245		0.0182787					NC	NC	NC	NC
Q80ZA4												NC
Q80ZF8	Adgrb3		0.0068266		0.0175803					NC	NC	NC	NC
Q80ZI2													NC
Q80ZI6	Lrsam1	-0.174727		0.163023						NC	NC	NC	NC
Q80ZJ1	Rap2a	0.695076	-0.0557704	0.359128	0.00943069				-0.00266106	NC	NC	NC	Dec Deg
Q80ZJ6	Zer1	-0.093954		-0.0654559	0.0632037					NC	NC	NC	NC
Q80ZS3	Mrps26				0.031427					NC	NC	NC	NC
Q80ZW2	Them6	0.158223	-0.015046	0.702129	0.0522971					NC	NC	NC	NC
Q80ZX8			-0.250398								NC
Q810A7	Ddx42	-0.14797		-0.150397	-0.392688			-0.0402054		NC	NC	Dec Syn	NC
Q810B6	Ankfy1	-0.130665		-0.0695184	0.147541					NC	NC	NC	NC
Q810J8	Zfyve1		0.0781143	-0.210096	-0.0500853					NC	NC	NC	NC
Q810U3	Nfasc	0.450368	-0.0511528	0.0177537	0.0486158					NC	NC	NC	NC
Q810U4	Nrcam	-0.207841	-0.100956	-0.0519824	-0.0206359	0.106052				Inc Deg	NC	NC	NC
Q811D0	Dlg1	-0.0780359	-0.0818208	0.0496797	-0.0123455					NC	NC	NC	NC
Q811I0	Atpaf1	-0.0565227	0.234096	-0.134554	-0.0386439					NC	NC	NC	NC
Q811P8	Arhgap32	-0.196815	-0.0732706	0.0867115	-0.0130245					NC	NC	NC	NC
Q811S7					-0.298013								NC
Q811U4													NC
Q812A2	Srgap3	0.122451	0.0128821	0.171579	-0.010074		1.06481		-0.318185	NC	Inc Syn	NC	Dec Syn
Q8BFP9	Pdk1		0.0773054		-0.0390279					NC	NC	NC	NC
Q8BFQ8	Gatd1	-0.0771921	-0.0711528	0.00146508	-0.0248995					NC	NC	NC	NC
Q8BFR5	Tufm	0.0669391	-0.00406248	-0.0517186	-0.0237333		-0.17845		0.262285	NC	Dec Syn	NC	Inc Deg
Q8BFS6	Cpped1	-0.0817337		-0.155333						NC	NC	NC	NC
Q8BFT9	Svop		0.0577981		0.0771988					NC	NC	NC	NC
Q8BFU3	Rnf214	-0.0813806	-0.451902	-0.184476	-0.212922			-0.262423		NC	NC	Dec Syn	NC
Q8BFV2										NC
Q8BFW7	Lpp	-0.0948086		0.0185365						NC	NC	NC	NC
Q8BFY6	Pef1	0.0742244	0.0216442	0.00233038						NC	NC	NC	NC
Q8BFY9				0.185338								NC
Q8BFZ3	Actbl2	-0.00108485	0.0802537	-0.0171667	0.0130531				0.210093	NC	NC	NC	Inc Syn
Q8BFZ9	Erlin2	0.545484	0.0797662	0.105503	-0.0334139	0.115522			-0.975284	Inc Syn	NC	NC	Dec Syn
Q8BG02	Ppp2r2c		0.0504959		-0.111435					NC	NC	NC	NC
Q8BG05	Hnrnpa3	0.277417	0.011751	0.271379	-0.0356907		-0.132783	-0.721096		NC	Dec Deg	Dec Deg	NC
Q8BG18	Necab1	-0.275979		0.137653	-0.129074					NC	NC	NC	NC
Q8BG30				0.340022								NC
Q8BG32	Psmd11	-0.384198	0.0313886	0.126833	0.0825714					NC	NC	NC	NC
Q8BG39	Sv2b	-0.076876	0.00506462	0.409456	0.00978953	0.356071				Inc Deg	NC	NC	NC
Q8BG40	Katnb1	-0.00619082	-0.473484	0.0254606	0.0383202					NC	NC	NC	NC
Q8BG51	Rhot1		0.0321418		0.0895035					NC	NC	NC	NC
Q8BG67	Efr3a	0.71925	0.237774		-0.0501834					NC	NC	NC	NC
Q8BG73	Sh3bgrl2	-0.289228	-0.103716	0.0621154	-0.163891					NC	NC	NC	NC
Q8BG81	Poldip3				-0.16916					NC	NC	NC	NC
Q8BG92		-0.0666504			0.0705252					NC			NC
Q8BG94										NC
Q8BG95	Ppp1r12b		0.0655695							NC	NC	NC	NC
Q8BGA3	Lrrtm2		0.424846							NC	NC	NC	NC
Q8BGB7	Enoph1	-0.232489	-0.0726922	-0.132823	-0.129389	-0.283957				Dec Syn	NC	NC	NC
Q8BGC0	Htatsf1	-0.281661		0.688195						NC	NC	NC	NC
Q8BGC4	Ptgr3	0.10179	0.029929	-0.183914	-0.0320864					NC	NC	NC	NC
Q8BGD5	Cpt1c	0.23384	0.0257608	0.167621	0.0391825					NC	NC	NC	NC
Q8BGD9	Eif4b	-0.152043	0.0247688	-0.0990907	-0.0723985					NC	NC	NC	NC
Q8BGE6	Atg4b	-0.617096		-0.315043						NC	NC	NC	NC
Q8BGF9	Slc25a44				0.033859				-0.0366394	NC	NC	NC	Dec Deg
Q8BGG7	Ubash3b	-0.466378		-0.0627046						NC	NC	NC	NC
Q8BGH2	Samm50		-0.00855295		0.02476		-0.0107328	-0.616902	0.0915822	NC	Dec Syn	NC	Inc Syn
Q8BGH4	Reep1		-0.144843		-0.100349					NC	NC	NC	NC
Q8BGH7	Cdc42se2		-0.103383		-0.0295574					NC	NC	NC	NC
Q8BGN3	Enpp6	0.221657	0.0868953	-0.11393	0.0262505					NC	NC	NC	NC
Q8BGN8	Synpr		0.784344		0.0804147					NC	NC	NC	NC
Q8BGP6	Slc25a40				0.0202947					NC	NC	NC	NC
Q8BGQ1	Vipas39	-0.0982855	0.0938784	0.0980568						NC	NC	NC	NC
Q8BGQ7	Aars1	-0.199019	0.0275393	-0.0415377	-0.0357949	-0.487671		1.17835		Dec Syn	NC	Inc Deg	NC
Q8BGR6	Arl15				0.093653					NC	NC	NC	NC
Q8BGR8	Gskip	-0.505339		0.32049						NC	NC	NC	NC
Q8BGR9	Ublcp1	-0.236132		-0.0791904						NC	NC	NC	NC
Q8BGS2	Bola2	-0.0538162		-0.159624						NC	NC	NC	NC
Q8BGT6					-0.306533								NC
Q8BGT8	Phyhipl	-0.237411	0.0111814	-0.0731912	-0.115485			-0.0979774		NC	NC	Dec Syn	NC
Q8BGU5	Ccny		-0.112211	0.0827855	0.0990255					NC	NC	NC	NC
Q8BGW1	Fto	-0.0289326		-0.115281						NC	NC	NC	NC
Q8BGX0												NC
Q8BGX2	Timm29		0.0475054		0.0112636		0.272773			NC	Inc Syn	NC	NC
Q8BGY7	Fam210a		0.00493661		-0.00928727					NC	NC	NC	NC
Q8BGZ1	Hpcal4	0.196216	-0.0772006	0.124302	0.178726					NC	NC	NC	NC
Q8BGZ7										NC
Q8BH04	Pck2	-0.0598526	-0.0490708	0.0308377	0.0707488					NC	NC	NC	NC
Q8BH24											NC
Q8BH43										NC
Q8BH44	Coro2b	-0.0909571	0.0417462	-0.0796999	0.0499481					NC	NC	NC	NC
Q8BH50	Ark2n			0.378711						NC	NC	NC	NC
Q8BH55	Thnsl1	-0.168539	0.0059681	0.0205626	-0.048688					NC	NC	NC	NC
Q8BH57	Wdr48	-0.087149	-0.119166	0.12403	-0.027717					NC	NC	NC	NC
Q8BH58	Tiprl	-0.252741	0.0358666	0.0420581	-0.018681		0.173446			NC	Inc Syn	NC	NC
Q8BH59	Slc25a12	1.6371	-0.0292248	-0.0167106	0.0455491		-0.0342403		0.00464418	NC	Dec Syn	NC	Inc Syn
Q8BH64	Ehd2				-0.0367246					NC	NC	NC	NC
Q8BH66	Atl1	0.0078444	0.0227368	0.0788366	0.0201625					NC	NC	NC	NC
Q8BH69	Sephs1	-0.105604		-0.10413						NC	NC	NC	NC
Q8BH74	Nup107		-0.112943							NC	NC	NC	NC
Q8BH82											NC
Q8BH86	Dglucy	-0.126436		0.00970242						NC	NC	NC	NC
Q8BH95	Echs1	-0.0731076	-0.059856	-0.235692	-0.0318399		-0.200698		0.263099	NC	Dec Syn	NC	Inc Deg
Q8BHA3	Dtd2			-0.0640868						NC	NC	NC	NC
Q8BHB9	Clic6	-0.0618168		0.44963						NC	NC	NC	NC
Q8BHC1	Rab39b		0.06373		-0.146046					NC	NC	NC	NC
Q8BHC4	Dcakd		0.318702		-0.0694986					NC	NC	NC	NC
Q8BHE3	Atcay	-0.216099	0.105074	-0.167238	0.0108111					NC	NC	NC	NC
Q8BHE8	Maip1		0.0301786		-0.0127845					NC	NC	NC	NC
Q8BHF7	Pgs1		-0.00573947		-0.0231448				0.238991	NC	NC	NC	Inc Deg
Q8BHG1	Nrdc	-0.0858305		-0.06692						NC	NC	NC	NC
Q8BHG2	Czib	-0.0899235		-0.0246124						NC	NC	NC	NC
Q8BHH2	Rab9b	-0.00760464	0.044757		-0.0623904					NC	NC	NC	NC
Q8BHK1	Nipa1			-0.0662285	-0.178424					NC	NC	NC	NC
Q8BHL3	Tbc1d10b		-0.0513078	0.107268	0.0381845					NC	NC	NC	NC
Q8BHL5	Elmo2	0.0124114	-0.0189964	0.0270617	0.0465682					NC	NC	NC	NC
Q8BHL8	Psmf1	-0.365349		0.124568						NC	NC	NC	NC
Q8BHN0	Ppm1l	-0.200589								NC	NC	NC	NC
Q8BHN3	Ganab	-0.0386184	-0.0572951	-0.167914	-0.00784615					NC	NC	NC	NC
Q8BHS6		-0.0864919								NC
Q8BHW2	Oscp1	-0.220099		-0.0592231						NC	NC	NC	NC
Q8BHZ0	Cyria	-0.228981	0.159517	-0.0786487	-0.0168049					NC	NC	NC	NC
Q8BI08	Mal2	0.229101								NC	NC	NC	NC
Q8BI72				0.135357								NC
Q8BI84	Mia3		-0.116899							NC	NC	NC	NC
Q8BIE6	Frmd4a	0.319807	0.19396	-0.063755	-0.163166					NC	NC	NC	NC
Q8BIF0	Cd99l2		-0.0644563		-0.106591					NC	NC	NC	NC
Q8BIF2	Rbfox3				-0.136827					NC	NC	NC	NC
Q8BIG7	Comtd1	0.302951	-0.123197	1.1216	0.181531		-0.0654931			NC	Dec Syn	NC	NC
Q8BIJ6	Iars2	0.00431596	-0.0620069	-0.135247	-0.022835				-0.263457	NC	NC	NC	Dec Syn
Q8BIJ7				-0.0462655								NC
Q8BIK4	Dock9	0.153289	-0.00791436		-0.069475					NC	NC	NC	NC
Q8BIQ5	Cstf2	-0.0986459	-0.0245049	-0.0491316	-0.111367					NC	NC	NC	NC
Q8BIV3	Ranbp6			0.00238987	-0.47434					NC	NC	NC	NC
Q8BIW1	Prune1	-0.175325	-0.0091328	0.0829466	-0.0914183					NC	NC	NC	NC
Q8BIZ1	Anks1b		-0.123722	-0.0803443	0.0328612				-0.00270923	NC	NC	NC	Dec Deg
Q8BJ03	Cox15		-0.0490944		-0.119833					NC	NC	NC	NC
Q8BJ05					0.0199232								NC
Q8BJ42	Dlgap2		-0.127322		0.0237642					NC	NC	NC	NC
Q8BJ71	Nup93		-0.0903716		-0.0423137					NC	NC	NC	NC
Q8BJH1	Zc2hc1a	0.0514302	0.132568	-0.0448231	-0.0841493					NC	NC	NC	NC
Q8BJI1	Slc6a17	0.0952499	0.101426	0.0271548	0.0302144	0.91251	0.735877	-0.258		Inc Syn	Inc Syn	Dec Deg	NC
Q8BJU0	Sgta	-0.2777	0.0848618	0.017152	0.0290581					NC	NC	NC	NC
Q8BJU2	Tspan9		-0.0589949		0.0645014					NC	NC	NC	NC
Q8BJW6	Eif2a	0.118335		0.133244	0.138092					NC	NC	NC	NC
Q8BJY1	Psmd5	-0.167459	0.148549	-0.111334	0.00359004			0.180644		NC	NC	Inc Deg	NC
Q8BJZ4	Mrps35		-0.14648							NC	NC	NC	NC
Q8BK03	Miga2				0.157481					NC	NC	NC	NC
Q8BK08	Tmem11				0.0436315					NC	NC	NC	NC
Q8BK26	Fbxo44			-0.146602						NC	NC	NC	NC
Q8BK30	Ndufv3		-0.38627		-0.0877136					NC	NC	NC	NC
Q8BK63	Csnk1a1		0.0181725	-0.140736	-0.0181063					NC	NC	NC	NC
Q8BK64	Ahsa1	-0.0783663	0.11073	-0.0533787	-0.113778	0.589148				Inc Deg	NC	NC	NC
Q8BK67	Rcc2			0.0458166	-0.0107078					NC	NC	NC	NC
Q8BK72	Mrps27		-0.0985335		0.257935					NC	NC	NC	NC
Q8BK75				0.0111558								NC
Q8BKC5	Ipo5	-0.174684	0.128469	-0.0790296	-0.0255411				-2.15029	NC	NC	NC	Dec Syn
Q8BKX1	Baiap2	0.192299	-0.100482	-0.0337456	0.0424229					NC	NC	NC	NC
Q8BKY8	Mterf2		-0.139304		-0.0644957					NC	NC	NC	NC
Q8BKZ9	Pdhx	0.0975731	0.00520438	-0.0982143	-0.0249893					NC	NC	NC	NC
Q8BL65	Ablim2	0.336293	-0.0423969	-0.0741488	0.0140168					NC	NC	NC	NC
Q8BL66	Eea1	-0.189935	0.00404099	-0.122391	-0.298846					NC	NC	NC	NC
Q8BL80				-0.523218								NC
Q8BL86	Mblac2		-0.0220311		-0.021079					NC	NC	NC	NC
Q8BL97	Srsf7		-0.0224508	-0.307155	0.119659					NC	NC	NC	NC
Q8BL99	Dop1a	-0.327536								NC	NC	NC	NC
Q8BLE7	Slc17a6	0.0292881	0.0608053	0.361813	-0.0485229					NC	NC	NC	NC
Q8BLF1	Nceh1	0.28272	-0.0320663	0.0847728	0.0495118	0.182293			0.190482	Inc Syn	NC	NC	Inc Syn
Q8BLJ3	Plcxd3	-0.141678	-0.00764861	-0.0838299	-0.0419551					NC	NC	NC	NC
Q8BLK3	Lsamp	0.651454	-0.0475675	0.168646	0.083776					NC	NC	NC	NC
Q8BLQ9	Cadm2	0.663361	-0.133157	0.16587	0.0492637					NC	NC	NC	NC
Q8BLR2	Cpne4		-0.125018	0.0266193	0.0708735					NC	NC	NC	NC
Q8BLV3					0.295195								NC
Q8BLY2	Tars3	-0.106822		-0.137382						NC	NC	NC	NC
Q8BM13	Olfm2		-0.147284		-0.0037224					NC	NC	NC	NC
Q8BM72					-0.0672989								NC
Q8BM85										NC
Q8BMA6	Srp68	0.0969548	-0.078928	-0.0490624						NC	NC	NC	NC
Q8BMB3	Eif4e2	0.294563								NC	NC	NC	NC
Q8BMD8	Slc25a24				-0.0562321					NC	NC	NC	NC
Q8BME9					-0.135602								NC
Q8BMF3	Me3	-0.188657	-0.0625906	-0.0741635	-0.0356961					NC	NC	NC	NC
Q8BMF4	Dlat	0.0579143	0.00320058	-0.154925	0.0105965				-0.17064	NC	NC	NC	Dec Deg
Q8BMG7	Rab3gap2	-0.015595	0.019292	-0.0394622	-0.0396057			0.354994		NC	NC	Inc Deg	NC
Q8BMG8	Slc25a32		-0.0340536							NC	NC	NC	NC
Q8BMI3	Gga3	0.00125794	0.221538	0.127201						NC	NC	NC	NC
Q8BMJ2	Lars1	-0.144584		-0.0296258	-0.0935088	-0.0572387				Dec Syn	NC	NC	NC
Q8BMK4	Ckap4	0.473841	-0.0637588	0.237853	-0.105557	0.122474				Inc Syn	NC	NC	NC
Q8BML9	Qars1	-0.125239		-0.146518	0.0649442					NC	NC	NC	NC
Q8BMP6	Acbd3	0.0144278	-0.192346	0.413016	-0.144325					NC	NC	NC	NC
Q8BMS1	Hadha	0.315966	0.0078589	-0.0368681	0.0254856		-0.276078			NC	Dec Deg	NC	NC
Q8BMS4	Coq3		0.0407027	-0.104366	-0.00215854					NC	NC	NC	NC
Q8BNN1					-0.0503917								NC
Q8BNU0	Armc6	-0.0965531	-0.174529	0.0134688	-0.137104					NC	NC	NC	NC
Q8BNW9	Kbtbd11	-0.136104	0.0238587	-0.00146052	-0.00951431					NC	NC	NC	NC
Q8BNY6	Ncs1	0.206266	0.0894307	0.234528	-0.0250422					NC	NC	NC	NC
Q8BP27				-0.231144								NC
Q8BP40	Acp6			0.0142048	-0.110778					NC	NC	NC	NC
Q8BP47	Nars1	-0.159469	0.231003	-0.057984	0.0103364					NC	NC	NC	NC
Q8BP48	Metap1			-0.182725						NC	NC	NC	NC
Q8BP67	Rpl24	0.121531	-0.141168	-0.0865537	0.0216442					NC	NC	NC	NC
Q8BP92	Rcn2	-0.0707724	-0.0195159	0.860551	0.0319883					NC	NC	NC	NC
Q8BP97													NC
Q8BPM0	Daam1		-0.0614558		-0.00921035					NC	NC	NC	NC
Q8BPN8	Dmxl2	-0.190332	-0.0146046	-0.0373903	0.00785572	-0.13115		-0.313952		Dec Syn	NC	Dec Syn	NC
Q8BPQ7	Sgsm1	-0.0305794	0.211822	-0.0214196	0.0442689					NC	NC	NC	NC
Q8BPU7	Elmo1	-0.00384115	-0.058763	0.685966	0.0118403					NC	NC	NC	NC
Q8BQP9	Rgs7bp		-0.0864469		0.0561506					NC	NC	NC	NC
Q8BQU6	Gjc2		0.0905885		-0.164038					NC	NC	NC	NC
Q8BQZ4	Ralgapb	-0.0270305	-0.019919	0.038947	-0.0485944					NC	NC	NC	NC
Q8BR63	Fam177a1		0.0885532	0.0440038	-0.0622881					NC	NC	NC	NC
Q8BR90	Rimoc1	-0.180002		0.226318						NC	NC	NC	NC
Q8BRF7	Scfd1	0.185416	0.00990616	0.223439	-0.117006				0.402535	NC	NC	NC	Inc Deg
Q8BRJ3	Rell2				-0.0217158					NC	NC	NC	NC
Q8BRK8				0.0359693	0.0618504							NC	NC
Q8BRT1	Clasp2	0.146958	0.0129455	-0.00330443	0.0197239	-0.301299				Dec Deg	NC	NC	NC
Q8BRU6	Slc18a2		-0.0725645		0.106474					NC	NC	NC	NC
Q8BRV5	Kiaa1671			0.198662	0.0902309				-0.155872	NC	NC	NC	Dec Deg
Q8BS40										NC
Q8BSF4			-0.104812		0.0637492						NC		NC
Q8BSK8				-0.01873								NC
Q8BSL7	Arf2			0.0477348						NC	NC	NC	NC
Q8BSQ9	Pbrm1	1.26206	0.543345		0.00922623					NC	NC	NC	NC
Q8BSS9	Ppfia2	0.0104263	-0.0604791	0.0281932	-0.0845284				0.65469	NC	NC	NC	Inc Deg
Q8BSY0	Asph			-0.0550978	0.0457822					NC	NC	NC	NC
Q8BSZ2	Ap3s2	-0.196888		0.254756						NC	NC	NC	NC
Q8BTF8					-0.00431047								NC
Q8BTG3	Tcp11l1	-0.0383947	-0.0338023	0.0868762	-0.31269					NC	NC	NC	NC
Q8BTG7	Ndrg4	-0.116034	0.0207209	-0.190132	-0.0735375					NC	NC	NC	NC
Q8BTI8	Srrm2	0.4041	0.0314573	-0.103407	-0.0476267			0.841568		NC	NC	Inc Deg	NC
Q8BTM8	Flna	-0.125731	0.331025	-0.093391	0.0721693					NC	NC	NC	NC
Q8BTV1	Tusc3				-0.0873469					NC	NC	NC	NC
Q8BTV2	Cpsf7		-0.0670512	-0.114848	0.0589095					NC	NC	NC	NC
Q8BTX9	Hsdl1		-0.0708179		-0.0512668					NC	NC	NC	NC
Q8BTY1	Kyat1	-0.373835		-0.0410537						NC	NC	NC	NC
Q8BTY2	Slc4a7		-0.310125							NC	NC	NC	NC
Q8BTY8	Scfd2		-0.144728		-0.0578957					NC	NC	NC	NC
Q8BTZ7	Gmppb	-0.278874		-0.142027						NC	NC	NC	NC
Q8BU30	Iars1	-0.147743		-0.178236				-0.819976		NC	NC	Dec Syn	NC
Q8BU31	Rap2c		0.0197472		0.0246664					NC	NC	NC	NC
Q8BU33	Ilvbl		0.033743		0.0598803					NC	NC	NC	NC
Q8BU88	Mrpl22		0.315196							NC	NC	NC	NC
Q8BUK6	Hook3	-0.0469096	0.0104638	0.228105	-0.219536	-0.11787		0.813367	-0.552946	Dec Syn	NC	Inc Syn	Dec Syn
Q8BUN9	Slc24a2		0.140637		0.17519					NC	NC	NC	NC
Q8BUR4	Dock1				0.000439144					NC	NC	NC	NC
Q8BUV3	Gphn	-0.093212	0.0343111	-0.130301	-0.0228553	-0.0811705	-0.0820118	-0.127511	0.190736	Dec Syn	Dec Deg	Dec Syn	Inc Deg
Q8BUY5	Timmdc1				-0.229482					NC	NC	NC	NC
Q8BUY8		-0.0687855			-0.110284					NC			NC
Q8BV13	Cops7b	-0.459342		0.582412						NC	NC	NC	NC
Q8BVA2	Tmem222				0.0148831					NC	NC	NC	NC
Q8BVE3	Atp6v1h	-0.101572	0.116922	-0.0833251	-0.057239	0.251989	0.190527	-0.260286		Inc Deg	Inc Syn	Dec Syn	NC
Q8BVG4	Dpp9			-0.0369176						NC	NC	NC	NC
Q8BVI4	Qdpr	-0.125504	-0.0148043	-0.290615	-0.000166066		-0.97575	-0.098392	0.0416033	NC	Dec Syn	Dec Syn	Inc Deg
Q8BVI5	Stx16	0.132153	0.0882744	0.326857	-0.101242					NC	NC	NC	NC
Q8BVL3	Snx17	-0.0773411		-0.23312						NC	NC	NC	NC
Q8BVQ5	Ppme1	-0.228329	0.0554767	-0.0481249	-0.0933115	0.0445647			1.1619	Inc Deg	NC	NC	Inc Deg
Q8BVU5	Nudt9	-0.475227		-0.311615						NC	NC	NC	NC
Q8BVW0				-0.247577								NC
Q8BVY0	Rsl1d1		-0.0320715							NC	NC	NC	NC
Q8BW41	Pomgnt2	0.45105	0.0177215	0.0390051	-0.0278594					NC	NC	NC	NC
Q8BW70				-0.664074								NC
Q8BW75	Maob	0.595377	-0.0223231	0.0561879	0.0491326				0.34899	NC	NC	NC	Inc Syn
Q8BW86	Arhgef33		-0.0220707		-0.075393					NC	NC	NC	NC
Q8BW96	Camk1d	-0.199724		-0.0375182	-0.0461345					NC	NC	NC	NC
Q8BWF0	Aldh5a1	-0.135124	-0.0605007	-0.246583	0.0248027	0.180534	-0.0423809		-0.138612	Inc Deg	Dec Syn	NC	Dec Deg
Q8BWG8	Arrb1	-0.269109	0.106769	-0.101972	0.0104979	-0.200369				Dec Syn	NC	NC	NC
Q8BWM0	Ptges2		-0.000566795		-0.0381262					NC	NC	NC	NC
Q8BWQ6	Vps35l	-0.0247775		0.0498639						NC	NC	NC	NC
Q8BWR2	Pithd1	-0.132761		0.0695411						NC	NC	NC	NC
Q8BWS5	Gprin3				0.0460836					NC	NC	NC	NC
Q8BWT1	Acaa2	-0.105865	0.00294845	-0.0914331	-0.00643429			0.209563		NC	NC	Inc Deg	NC
Q8BWT5	Dip2a	0.00977943	-0.11631	0.0354639	-0.00430644		-0.0855734			NC	Dec Syn	NC	NC
Q8BWU5	Osgep	0.123589		-0.123178						NC	NC	NC	NC
Q8BWU8	Etnppl	0.0221971	0.0193337	-0.0951233	-0.192203					NC	NC	NC	NC
Q8BWY3	Etf1	-0.0402588	0.0629767	-0.0616063	-0.168906					NC	NC	NC	NC
Q8BWZ3	Naa25	-0.0301748		-0.0179176						NC	NC	NC	NC
Q8BX10	Pgam5		0.0246702		0.0692763					NC	NC	NC	NC
Q8BX17	Gemin5			-0.148142						NC	NC	NC	NC
Q8BX70	Vps13c	0.0697197	0.0536153	0.0402963	-0.0351954		1.55586			NC	Inc Syn	NC	NC
Q8BX94	Osbpl2	-0.249074			-0.142265					NC	NC	NC	NC
Q8BXA5													NC
Q8BXK8	Agap1	-0.215428	-0.0918386	-0.148268	-0.0288567					NC	NC	NC	NC
Q8BXQ2										NC
Q8BXR1	Slc7a14		0.077898	0.173847	0.0411713					NC	NC	NC	NC
Q8BXR9	Osbpl6	-0.0872197	-0.111951	0.0466546						NC	NC	NC	NC
Q8BXT1	Rgs8				-0.19493					NC	NC	NC	NC
Q8BXV2	Bri3bp		0.0690544		0.0860253					NC	NC	NC	NC
Q8BXZ1	Tmx3	0.303504	0.100871	0.304773	-0.0846056		1.65708			NC	Inc Syn	NC	NC
Q8BY87	Usp47	-0.156381		-0.0141114						NC	NC	NC	NC
Q8BY89	Slc44a2		0.0183952		0.150596					NC	NC	NC	NC
Q8BYA0	Tbcd	-0.0929265	0.304056	-0.095097						NC	NC	NC	NC
Q8BYH7	Tbc1d17		0.107801	-0.159685	-0.0188928					NC	NC	NC	NC
Q8BYI8	Fam234b		-0.10776	0.175516	0.0906748					NC	NC	NC	NC
Q8BYI9	Tnr	0.0740461	-0.0802752	-0.176765	0.0426897		0.248726			NC	Inc Deg	NC	NC
Q8BYK5	Phactr3			0.0229886						NC	NC	NC	NC
Q8BYK6	Ythdf3	0.236594		-0.0837295						NC	NC	NC	NC
Q8BYL4	Yars2		-0.00593528		0.00229489					NC	NC	NC	NC
Q8BYM5	Nlgn3	0.293531	-0.0764481		-0.00287832		-0.267269			NC	Dec Syn	NC	NC
Q8BYM8	Cars2			-0.137714	-0.133183					NC	NC	NC	NC
Q8BYN3	Itpk1	-0.340178		-0.116297						NC	NC	NC	NC
Q8BYN5	Fsd1l	-0.12251		-0.0669144	-0.00106254					NC	NC	NC	NC
Q8BYR5	Cadps2	-0.154745	0.0168798	-0.129519	0.00188546	0.0389678				Inc Deg	NC	NC	NC
Q8BYZ1			-0.0372581		0.100057						NC		NC
Q8BZ36													NC
Q8BZ60												NC
Q8BZ98	Dnm3	-0.124037	0.0562407	-0.0406414	0.0209857				-0.465152	NC	NC	NC	Dec Deg
Q8BZA9	Tigar	-0.200666		-0.0773035	-0.0697401					NC	NC	NC	NC
Q8BZB3	Tmem266		0.0979672		-0.252773					NC	NC	NC	NC
Q8BZF8	Pgm5	0.054515		-0.220491						NC	NC	NC	NC
Q8BZM1	Glmn	-0.0587824								NC	NC	NC	NC
Q8BZN6	Dock10		-0.105617		0.112965					NC	NC	NC	NC
Q8BZW8	Nhlrc2	-0.0208319		-0.0591113						NC	NC	NC	NC
Q8BZZ3					-0.0806517								NC
Q8C008	Dzank1			0.018472	-0.00977917					NC	NC	NC	NC
Q8C015	Pak5		0.00403281		0.115782					NC	NC	NC	NC
Q8C031	Lrrc4c		-0.273783							NC	NC	NC	NC
Q8C033	Arhgef10	0.16081								NC	NC	NC	NC
Q8C050	Rps6ka5	-0.150933		-0.210154						NC	NC	NC	NC
Q8C052	Map1s	-0.0616564	0.163679	-0.0510891	-0.0467219					NC	NC	NC	NC
Q8C078	Camkk2	-0.17277		-0.00720522	-0.104261	-0.881738				Dec Syn	NC	NC	NC
Q8C079	Strip1		-0.0425497	0.126633	0.146706					NC	NC	NC	NC
Q8C080	Snx16	-0.0727116		-0.0352577						NC	NC	NC	NC
Q8C0C7	Farsa	0.0011189	-0.131929	0.0680532	-0.0242902					NC	NC	NC	NC
Q8C0D5	Efl1	-0.0867505		0.0251901						NC	NC	NC	NC
Q8C0E2	Vps26b	-0.071898	-0.00879433	0.0197169	0.0415				-0.0448156	NC	NC	NC	Dec Deg
Q8C0I1												NC
Q8C0J2	Atg16l1	-0.0134298		-0.0132462						NC	NC	NC	NC
Q8C0L0	Tmx4	0.0885627	-0.254899	0.0580473	0.047581					NC	NC	NC	NC
Q8C0L6	Paox	-0.162426		-0.15281						NC	NC	NC	NC
Q8C0L9	Gpcpd1	-0.268232		-0.179832						NC	NC	NC	NC
Q8C0M9	Asrgl1	-0.223299	0.0251517	-0.025956	-0.016791	0.182778				Inc Deg	NC	NC	NC
Q8C0P5	Coro2a		0.12529		0.0557124					NC	NC	NC	NC
Q8C0T5	Sipa1l1		-0.12135		0.0184871		0.101738			NC	Inc Deg	NC	NC
Q8C0Z1					0.731022								NC
Q8C129	Lnpep	0.0585006	0.147928	0.121667	0.0446598					NC	NC	NC	NC
Q8C145	Slc39a6				-0.330271					NC	NC	NC	NC
Q8C163	Exog		-0.0668094		-0.0853364					NC	NC	NC	NC
Q8C166	Cpne1	0.119682	-0.00339133	-0.0827558	-0.0341088					NC	NC	NC	NC
Q8C167	Prepl	-0.180081		0.00272119	0.0500854					NC	NC	NC	NC
Q8C170	Myo9a				0.169235					NC	NC	NC	NC
Q8C196	Cps1			-0.160473						NC	NC	NC	NC
Q8C1A5	Thop1	-0.19408	0.110057	0.0177284	-0.105808			-0.623842		NC	NC	Dec Deg	NC
Q8C1B1	Camsap2	0.00157299	0.131188	-0.201137	-0.137539	-0.212094				Dec Deg	NC	NC	NC
Q8C1B7	Septin11	-0.0825804	0.0267581	0.0991693	0.0111747	0.0368034		-0.0876714		Inc Deg	NC	Dec Deg	NC
Q8C1M2				-0.371997								NC
Q8C1Y8	Ccz1	-0.124487		0.183707						NC	NC	NC	NC
Q8C2E7	Washc5	-0.196721		0.00438056	-0.154365					NC	NC	NC	NC
Q8C2Q3	Rbm14	0.445878	0.0149745	-0.104966	-0.0227366		-0.130205	-0.465263		NC	Dec Deg	Dec Syn	NC
Q8C3F2	Fam120c	0.145163		-0.089378				0.548197		NC	NC	Inc Deg	NC
Q8C3Q5	Shisa7		-0.0645559		0.018008					NC	NC	NC	NC
Q8C3W1		0.268812	0.0613709	0.32048	-0.114657					NC	NC	NC	NC
Q8C3X2	Ccdc90b		-0.034956		-0.30194					NC	NC	NC	NC
Q8C3X4											NC
Q8C419	Gpr158		-0.0220676	0.127289	0.0258226					NC	NC	NC	NC
Q8C437	Pex5l	0.211819	0.059427	0.117144	0.00211835		1.92025			NC	Inc Syn	NC	NC
Q8C460				-0.154146								NC
Q8C4G9					0.0478327								NC
Q8C4Q6	Aida	-0.0989222		0.0507182	0.0417741					NC	NC	NC	NC
Q8C4X2	Csnk1g3				0.0476562					NC	NC	NC	NC
Q8C522	Endod1	0.249997	-0.0426614	0.00271905	0.0151151					NC	NC	NC	NC
Q8C525				0.489053								NC
Q8C547	Heatr5b	-0.0746234	0.180601	-0.212761				-0.104833		NC	NC	Dec Syn	NC
Q8C561	Lmbrd2		0.048164		-0.117284					NC	NC	NC	NC
Q8C570	Rae1		-0.0100572		-0.0783377					NC	NC	NC	NC
Q8C5H8	Nadk2	-0.0641062	-0.028214	-0.176059	0.071241					NC	NC	NC	NC
Q8C5P7	Tdrp	-0.113284		-0.0709651						NC	NC	NC	NC
Q8C5Q4					-0.247085								NC
Q8C5W0	Clmn		-0.00517576		-0.0503929					NC	NC	NC	NC
Q8C5W3	Tbcel	-0.116872		0.103955						NC	NC	NC	NC
Q8C650	Septin10				0.304681					NC	NC	NC	NC
Q8C6E0	Cfap36	-0.311512	-0.00560104	0.237805						NC	NC	NC	NC
Q8C6G8	Wdr26	-0.0817294		0.0841101						NC	NC	NC	NC
Q8C729	Hycc2		-0.0172424		-0.0528037					NC	NC	NC	NC
Q8C754	Vps52	-0.0454882	-0.0380693	0.0509267	-0.117783		-0.165972			NC	Dec Syn	NC	NC
Q8C7D2				-0.107374								NC
Q8C7K6	Pcyox1l	0.106941	0.0192632	-0.158893	-0.127786					NC	NC	NC	NC
Q8C7M3	Trim9	-0.0418659	-0.0504657	0.122029	0.079148					NC	NC	NC	NC
Q8C7R4	Uba6	-0.0347151	0.351154	-0.118687	-0.37491			-0.418815		NC	NC	Dec Syn	NC
Q8C7X2	Emc1	0.376638	-0.0330524	0.00776152	0.00427269					NC	NC	NC	NC
Q8C854	Myef2	0.205897	-0.0965188	-0.144926	0.00396693					NC	NC	NC	NC
Q8C863	Itch	-0.0168582			-0.0260781					NC	NC	NC	NC
Q8C878	Uba3	-0.113329		-0.0750367		-0.025061				Dec Syn	NC	NC	NC
Q8C8N2	Scai	-0.216375	0.0473699	0.103203	0.00686847					NC	NC	NC	NC
Q8C8R3	Ank2	0.197135	-0.036636	0.0622531	0.0361011		0.036864	-0.0248854		NC	Inc Deg	Dec Deg	NC
Q8C8T8	Tsr2	-0.215619		-0.062006						NC	NC	NC	NC
Q8C996	Tmem163	0.15936	-0.0659033	0.300641	0.013438					NC	NC	NC	NC
Q8C9B9													NC
Q8C9H6	Strip2		-0.395029	-0.1194	-0.0160441					NC	NC	NC	NC
Q8CA71	Shisa4				0.04193					NC	NC	NC	NC
Q8CA95	Pde10a	0.209954	-0.0767629	0.137046	0.019133					NC	NC	NC	NC
Q8CAA7	Pgm2l1	-0.254125	0.0931474	-0.0859729	0.0143495			-0.814776		NC	NC	Dec Syn	NC
Q8CAB8	Castor2			-0.136916						NC	NC	NC	NC
Q8CAK1	Iba57		-0.192174	-0.257655	0.208843					NC	NC	NC	NC
Q8CAK3				-0.0408178								NC
Q8CAL5			-0.173001								NC
Q8CAQ8	Immt	1.16882	-0.0422827		0.00290224		-0.166019			NC	Dec Syn	NC	NC
Q8CAY6	Acat2	-0.24539	0.15346	-0.261743	-0.0231057					NC	NC	NC	NC
Q8CB87	Rab44		0.70264		0.46586					NC	NC	NC	NC
Q8CBC6	Lrrn3				-0.0176034					NC	NC	NC	NC
Q8CBE3	Wdr37	-0.00473115	0.015108	-0.0243989	0.0632569	-0.0525333				Dec Syn	NC	NC	NC
Q8CBF3			-0.105169								NC
Q8CBG9	Rnf170	0.875746								NC	NC	NC	NC
Q8CBH5	Mfsd6		0.0716409		0.0287479					NC	NC	NC	NC
Q8CBW3	Abi1	-0.0260497	0.017816	-0.048363	-0.00464605					NC	NC	NC	NC
Q8CBY8	Dctn4	-0.11058	0.0818699	0.163893	0.0497848	-0.553992			0.169301	Dec Syn	NC	NC	Inc Syn
Q8CC21	Ttc19		0.152302		0.232342					NC	NC	NC	NC
Q8CC35	Synpo	0.282821	-0.14794		0.0223947		0.250268		-0.920567	NC	Inc Deg	NC	Dec Deg
Q8CC86	Naprt	-0.115631		0.161974						NC	NC	NC	NC
Q8CC88	Vwa8	0.13926	0.0311703	-0.0749936	0.0158658					NC	NC	NC	NC
Q8CCB4	Vps53	-0.0554979	-0.0500399	0.172755	-0.00372353					NC	NC	NC	NC
Q8CCF0				-0.0440568								NC
Q8CCJ3	Ufl1		0.0545623							NC	NC	NC	NC
Q8CCJ4	Amer2	0.0421558	-0.116061	0.0213886	0.0455367					NC	NC	NC	NC
Q8CCK0	Macroh2a2		0.0440474		0.0213393					NC	NC	NC	NC
Q8CCN5	Bcas3	-0.191488	0.0339463	-0.011015	0.019881					NC	NC	NC	NC
Q8CCS6													NC
Q8CCT4	Tceal5			0.168981				0.52652		NC	NC	Inc Syn	NC
Q8CCX5	Krt222		-0.213341							NC	NC	NC	NC
Q8CDA1	Inpp5f	0.0438861	0.385734	0.0346643	0.0158241					NC	NC	NC	NC
Q8CDG3	Vcpip1	0.0336744	-0.0403871	0.137627	-0.0261893		-0.0449041			NC	Dec Syn	NC	NC
Q8CDN6	Txnl1	-0.161899	0.0760013	0.270874	-0.00775468				0.79747	NC	NC	NC	Inc Deg
Q8CE50	Snx30			0.19221						NC	NC	NC	NC
Q8CE90	Map2k7	-0.254129	-0.0845222	0.122375	-0.0862222					NC	NC	NC	NC
Q8CEE7	Rdh13				-0.14202					NC	NC	NC	NC
Q8CES0	Naa30			0.0303662						NC	NC	NC	NC
Q8CFE4	Scyl2	-0.00135529	-0.0221805	0.180055	0.0134559	0.00932064				Inc Deg	NC	NC	NC
Q8CFI0	Nedd4l	0.095037	-0.0621323	-0.0493623	-0.0913765					NC	NC	NC	NC
Q8CFI7					-0.158131								NC
Q8CFV4	Nrn1		0.591607		0.0853514					NC	NC	NC	NC
Q8CFV9	Rfk			-0.415085						NC	NC	NC	NC
Q8CG03				-0.141711								NC
Q8CG72	Adprs	-0.173124		-0.0115831	-0.0678097					NC	NC	NC	NC
Q8CG76	Akr7a2	-0.192425	0.0467881	-0.218629	0.0374937					NC	NC	NC	NC
Q8CGA0	Ppm1f	-0.144614	-0.0643415	-0.109733	-0.137234	0.04008				Inc Deg	NC	NC	NC
Q8CGB6	Tns2			0.151013						NC	NC	NC	NC
Q8CGC4	Lsm14b			0.066882						NC	NC	NC	NC
Q8CGC7	Eprs1	-0.142393	-0.0173371	-0.113889	-0.0479635	-0.532078				Dec Syn	NC	NC	NC
Q8CGF6	Wdr47	-0.155846	-0.0494614	-0.0137499	0.00898437					NC	NC	NC	NC
Q8CGK3	Lonp1	-0.0462638	0.0407317	-0.0812387	0.0155737				0.122861	NC	NC	NC	Inc Syn
Q8CGK7	Gnal	0.0541162	-0.100386	0.112251	0.0578187				0.33694	NC	NC	NC	Inc Syn
Q8CGM1	Adgrb2		-0.0646924		-0.0914388					NC	NC	NC	NC
Q8CGQ8	Slc24a4		-0.118257		0.0208071					NC	NC	NC	NC
Q8CGS6				0.194546								NC
Q8CGU1	Calcoco1	-0.11317	-0.0719546	0.260756	0.0215149					NC	NC	NC	NC
Q8CGV2	Tph2	-0.0996623		-0.0372151						NC	NC	NC	NC
Q8CGY8	Ogt	-0.155856	0.00822846	0.0612154	-0.023561					NC	NC	NC	NC
Q8CH09	Sugp2		-0.118407		0.0434118					NC	NC	NC	NC
Q8CH18	Ccar1				0.113516			-0.432677	-0.399721	NC	NC	NC	Dec Deg
Q8CH25	Sltm				-0.193054					NC	NC	NC	NC
Q8CH72	Trim32	0.0601221	0.200674	0.00972784						NC	NC	NC	NC
Q8CH77	Nav1		-0.535312		0.0627399					NC	NC	NC	NC
Q8CHC4	Synj1	-0.226769	-0.000925979	-0.105662	0.0335004		-0.304269			NC	Dec Syn	NC	NC
Q8CHE4				0.58813								NC
Q8CHG7	Rapgef2	-0.182039	-0.0165768	0.0299168	-0.0496483					NC	NC	NC	NC
Q8CHH9	Septin8	0.00205216	0.0146482	-0.0648637	0.0086723		0.221785		-0.195778	NC	Inc Syn	NC	Dec Deg
Q8CHK3	Mboat7	0.304713	-0.0265827	0.122891	-0.0149245					NC	NC	NC	NC
Q8CHP5	Pym1	0.16843		0.298465						NC	NC	NC	NC
Q8CHP8	Pgp	-0.137742	0.171137	-0.275201	-0.0183907			0.117244		NC	NC	Inc Deg	NC
Q8CHT0	Aldh4a1	-0.113167	0.0140983	0.135072	0.158446					NC	NC	NC	NC
Q8CHT1	Ngef	-0.107339	-0.0118359	-0.0823304	-0.0774897					NC	NC	NC	NC
Q8CHU3	Epn2	-0.217538	-0.0692784	-0.0206938	-0.0661266	0.0509856				Inc Deg	NC	NC	NC
Q8CHW4	Eif2b5			-0.0855907						NC	NC	NC	NC
Q8CHX7	Rftn2		0.137776	0.0800125	-0.0165272					NC	NC	NC	NC
Q8CHY3										NC		NC
Q8CI32	Bag5	0.0446009	-0.00523833	0.185947	0.00941703		-0.077672			NC	Dec Syn	NC	NC
Q8CI33				0.0802488								NC
Q8CI43	Myl6b		-0.141058		-0.044859					NC	NC	NC	NC
Q8CI51	Pdlim5	-0.133246		-0.0365131						NC	NC	NC	NC
Q8CI61	Bag4	-0.154898		0.28625	-0.0964218					NC	NC	NC	NC
Q8CI71	Vps50	-0.0962815	-0.0364673	0.167284	-0.226718	0.300663				Inc Deg	NC	NC	NC
Q8CI75	Dis3l2	-0.204434		0.443647						NC	NC	NC	NC
Q8CI78	Rmnd1		0.030251		-0.1335					NC	NC	NC	NC
Q8CI94	Pygb	-0.216027	0.0831213	-0.101987	0.00507416	0.0591346		-0.00797717		Inc Deg	NC	Dec Syn	NC
Q8CIB5	Fermt2	-0.131874	-0.167926	-0.149719	-0.0041726			1.07916		NC	NC	Inc Deg	NC
Q8CIE6	Copa	0.0172741	0.0365241	-0.0341281	0.0137258	1.83077		-0.15067		Inc Syn	NC	Dec Syn	NC
Q8CIG8	Prmt5	-0.17794		-0.158317						NC	NC	NC	NC
Q8CIH5				0.461807								NC
Q8CIH9	Ppat	-0.0712895		-0.145654				-0.748462		NC	NC	Dec Syn	NC
Q8CIN4	Pak2	-0.121699		-0.130132	-0.0863984			1.77992		NC	NC	Inc Deg	NC
Q8CIP4	Mark4			-0.081276	-0.0368604					NC	NC	NC	NC
Q8CIQ7	Dock3	-0.0145221	-0.0734529	-0.179756	0.034276					NC	NC	NC	NC
Q8CIV8	Tbce	0.0353757		-0.0352587						NC	NC	NC	NC
Q8CIW6	Slc26a6		0.191013							NC	NC	NC	NC
Q8CIZ8	Vwf		-0.0323436							NC	NC	NC	NC
Q8CJ19	Mical3		-0.0380407		-0.00608527					NC	NC	NC	NC
Q8CJ40	Crocc		-0.0523891		0.00414613				-1.26517	NC	NC	NC	Dec Deg
Q8CJG0	Ago2	0.0280137		-0.0316634						NC	NC	NC	NC
Q8CJG1				-0.0362253								NC
Q8CJH3	Plxnb1	0.491392	-0.0584295		0.000570201					NC	NC	NC	NC
Q8HW98	Iglon5				0.045819					NC	NC	NC	NC
Q8JZK9	Hmgcs1	-0.124685		-0.093088						NC	NC	NC	NC
Q8JZL3	Thtpa			0.106698						NC	NC	NC	NC
Q8JZN5	Acad9	0.139276	0.0283212	-0.09598	-0.00986081		-0.171105		-0.0311967	NC	Dec Deg	NC	Dec Syn
Q8JZN7	Rhot2		-0.0293883		-0.0804695					NC	NC	NC	NC
Q8JZP2	Syn3	-0.0271184	0.0259935	0.0123809	0.0182452					NC	NC	NC	NC
Q8JZQ2	Afg3l2		-0.0315761		0.0203955					NC	NC	NC	NC
Q8JZQ9	Eif3b	-0.139624	-0.0257949	-0.00477246	-0.14275					NC	NC	NC	NC
Q8JZR6	Slc4a8		0.0136017		-0.00927479					NC	NC	NC	NC
Q8JZS0	Lin7a	-0.11691	-0.172121	-0.307059	-0.0412647	0.0505097	-0.194306		0.0133247	Inc Deg	Dec Syn	NC	Inc Deg
Q8JZU2	Slc25a1		0.0735483		-0.130339					NC	NC	NC	NC
Q8JZV7	Amdhd2	-0.167763		-0.272932						NC	NC	NC	NC
Q8JZW4	Cpne5	0.0727879	-0.084383	0.00379696	0.0771878					NC	NC	NC	NC
Q8K010	Oplah	-0.140631		-0.0997262				1.22746		NC	NC	Inc Deg	NC
Q8K012					-0.0640332								NC
Q8K019													NC
Q8K021	Scamp1	0.184461	-0.0087527	0.0747811	-0.0339373	-0.33563				Dec Deg	NC	NC	NC
Q8K097	Faim2		-0.277125							NC	NC	NC	NC
Q8K0C1				-0.149435								NC
Q8K0C9	Gmds	-0.103824		-0.190708						NC	NC	NC	NC
Q8K0D5	Gfm1	0.0777204	-0.104167	0.0325645	0.0335505					NC	NC	NC	NC
Q8K0E8	Fgb	0.83035		-0.258575						NC	NC	NC	NC
Q8K0G5	Eipr1	-0.21082	0.192654	0.228919	-0.137751					NC	NC	NC	NC
Q8K0S0	Phyhip	-0.182992	0.0869842	-0.291894	-0.0375954					NC	NC	NC	NC
Q8K0T0	Rtn1	-0.00958869	0.0776772	0.0274251	-0.0257851	0.170593	-0.526717	-0.0494773	0.253188	Inc Deg	Dec Deg	Dec Deg	Inc Deg
Q8K0T4	Katnal1	-0.196116		0.104158	-0.0461513					NC	NC	NC	NC
Q8K0U4	Hspa12a	-0.0955589	0.0627794	-0.138765	0.0706737	0.333478	0.0439806	0.0602192		Inc Deg	Inc Syn	Inc Deg	NC
Q8K0V2					-0.119099								NC
Q8K0Z7	Taco1		0.00411217	-0.146682	0.496033					NC	NC	NC	NC
Q8K124										NC		NC
Q8K157	Galm	-0.316769		0.278593						NC	NC	NC	NC
Q8K183	Pdxk	-0.239388	0.0616363	-0.054	-0.0723671	0.0474148		0.0862262		Inc Deg	NC	Inc Deg	NC
Q8K1A6	Cc2d1a		0.156108	0.243895	-0.155311					NC	NC	NC	NC
Q8K1B8		0.0644573								NC
Q8K1E0	Stx5									NC	NC	NC	NC
Q8K1J6	Trnt1	-0.168712		-0.0807777	0.02722					NC	NC	NC	NC
Q8K1L5	Ppp1r11	-0.379893		0.0683141		0.388254				Inc Deg	NC	NC	NC
Q8K1M6	Dnm1l	-0.171204	-0.0223875	-0.162782	-0.0104485					NC	NC	NC	NC
Q8K1N1	Pnpla8		0.288926		0.00911671					NC	NC	NC	NC
Q8K1R7										NC
Q8K1S1			0.0760187								NC
Q8K1X1	Wdr11	-0.0032679	0.12898	0.0479322	-0.112285					NC	NC	NC	NC
Q8K1Z0	Coq9	-0.26954	-0.0113659	0.0551768	-0.160746			-0.806263		NC	NC	Dec Deg	NC
Q8K209	Adgrg1		-0.0172316		-0.110357					NC	NC	NC	NC
Q8K212	Pacs1	-0.121932	-0.00477779	-0.0774745	-0.000533628		0.150161			NC	Inc Deg	NC	NC
Q8K215	Lyrm4		0.0757798		1.03882					NC	NC	NC	NC
Q8K221	Arfip2	-0.118848	0.188676	-0.0495795	-0.0274617				0.208775	NC	NC	NC	Inc Deg
Q8K224			-0.264427								NC
Q8K245	Uvrag			-0.0469526						NC	NC	NC	NC
Q8K268					0.00254234								NC
Q8K273												NC
Q8K274	Fn3krp	-0.163649	-0.14971	-0.208541						NC	NC	NC	NC
Q8K298	Anln		0.217904		-0.0402539					NC	NC	NC	NC
Q8K2B3	Sdha	0.563776	-0.0119259	-0.150797	0.0606544		0.347437		0.114936	NC	Inc Deg	NC	Inc Syn
Q8K2C6	Sirt5	0.0237676	0.481605	0.535106	0.000905996					NC	NC	NC	NC
Q8K2C9	Hacd3	0.421533	0.404993	0.299358	0.0599113					NC	NC	NC	NC
Q8K2H2	Otud6b	-0.0527346	0.0842881	0.222658						NC	NC	NC	NC
Q8K2I1	Fntb	-0.165704		-0.197002						NC	NC	NC	NC
Q8K2K6	Agfg1	-0.0683678	-0.055817	0.0517342	-0.0627216					NC	NC	NC	NC
Q8K2L8	Trappc12	-0.0780739	0.128474	0.120774						NC	NC	NC	NC
Q8K2M0					-0.170817								NC
Q8K2Q0										NC		NC
Q8K2Q7	Brox	-0.0522737	0.0321159	0.161299	0.53979					NC	NC	NC	NC
Q8K2Q9										NC
Q8K2T1	Nmral1	-0.249817	-0.11127	-0.156894	-0.194376					NC	NC	NC	NC
Q8K2V6	Ipo11		0.255652	-0.38683	-0.0520891					NC	NC	NC	NC
Q8K2X3					0.0144891								NC
Q8K2Y9	Ccm2		-0.102178		-0.0979134					NC	NC	NC	NC
Q8K310	Matr3	0.525675	-0.0569257	-0.0649607	0.00325687		-0.604094			NC	Dec Syn	NC	NC
Q8K341	Atat1	0.0902316	-0.252442	0.038654	-0.0846514					NC	NC	NC	NC
Q8K354	Cbr3	-0.311232	-0.0495512	-0.116396	-0.070694					NC	NC	NC	NC
Q8K358	Pigu			-0.0450052	0.0360026					NC	NC	NC	NC
Q8K377	Lrrtm1		0.125586		0.00226108					NC	NC	NC	NC
Q8K382	Dennd1a			0.440565	-0.18973					NC	NC	NC	NC
Q8K386	Rab15				0.493719					NC	NC	NC	NC
Q8K394	Plcl2	-0.110123	0.0074634	0.0283879	0.0706628	-0.287265		-0.0816272	-0.049802	Dec Syn	NC	Dec Deg	Dec Deg
Q8K3A0	Hscb			0.0238403						NC	NC	NC	NC
Q8K3C3	Lzic	-0.429712		0.541304						NC	NC	NC	NC
Q8K3E5	Ahi1	-0.584957	-0.245299	0.13858	0.0767613					NC	NC	NC	NC
Q8K3F6	Kcnq3				-0.0696072					NC	NC	NC	NC
Q8K3G9	Appl2	-0.0149815	0.138594	0.114849	-0.15083				1.34067	NC	NC	NC	Inc Deg
Q8K3H0	Appl1	-0.170521	-0.0320192	0.111296	-0.0886843					NC	NC	NC	NC
Q8K3J1	Ndufs8	0.887471	0.110252		0.106066					NC	NC	NC	NC
Q8K3W0	Babam2			-0.0929014		-0.226777				NC	NC	NC	NC
Q8K3X4				0.0688279								NC
Q8K400	Stxbp5		-0.0116959	0.316844	0.0351765					NC	NC	NC	NC
Q8K406	Lgi3		0.0775234		0.00955665					NC	NC	NC	NC
Q8K411	Pitrm1	0.00238442	0.102462	-0.138943	0.0385945					NC	NC	NC	NC
Q8K448			-0.00783308		-0.0638221						NC		NC
Q8K4B2													NC
Q8K4E0										NC
Q8K4F5	Abhd11	-0.12265	0.165269	-0.223388	-0.12568					NC	NC	NC	NC
Q8K4G5	Ablim1		-0.121305	0.209764	0.0361595		-0.171599		-0.072138	NC	Dec Syn	NC	Dec Deg
Q8K4I3												NC
Q8K4J6					0.100384								NC
Q8K4M5	Commd1			0.482303						NC	NC	NC	NC
Q8K4Q0	Rptor	-0.176892	-0.0384559	0.0111556	-0.0234954					NC	NC	NC	NC
Q8K4R4	Pitpnc1	-0.16603		-0.164764	0.0762659					NC	NC	NC	NC
Q8K4X7	Agpat4		0.0562237		0.120874					NC	NC	NC	NC
Q8K4Z0	Lgi2		0.0928695		-0.00237939					NC	NC	NC	NC
Q8K4Z3	Naxe	-0.166925	0.0617113	-0.105542	0.0221998					NC	NC	NC	NC
Q8K4Z5	Sf3a1		0.0887023		-0.0645304					NC	NC	NC	NC
Q8K596	Slc8a2	0.570583	0.0476273	0.350231	-0.0168992		0.264959		0.228274	NC	Inc Syn	NC	Inc Deg
Q8N7N5										NC
Q8N9S3	Ahsa2			-0.0166694						NC	NC	NC	NC
Q8QZR5	Gpt	-0.0953476		-0.070524	0.007731					NC	NC	NC	NC
Q8QZS1	Hibch	-0.116239	0.00801447	-0.0732629	0.0306808					NC	NC	NC	NC
Q8QZT1	Acat1	0.0220148	-0.0529027	-0.123942	0.0281753		-0.109774		0.110395	NC	Dec Syn	NC	Inc Syn
Q8QZT2	Ccsap	0.0821447	-0.223437	0.112921	0.00508018					NC	NC	NC	NC
Q8QZV4	Stk32c	-0.296904		-0.0932996	-0.445284					NC	NC	NC	NC
Q8QZY1	Eif3l	-0.183101	-0.00351984	0.032244	-0.00631273					NC	NC	NC	NC
Q8QZY9	Sf3b4		0.0627317	0.288426	-0.0246425					NC	NC	NC	NC
Q8QZZ7				-0.0263344								NC
Q8R001	Mapre2	-0.132922	0.0519431	0.0713552	-0.0963696					NC	NC	NC	NC
Q8R010	Aimp2	-0.202187	-0.0571427	-0.0270842	-0.0492044					NC	NC	NC	NC
Q8R016	Blmh	-0.237332	0.0057056	-0.181136	-0.0422014	0.265699		0.552735		Inc Deg	NC	Inc Deg	NC
Q8R050	Gspt1	-0.198062		-0.0564462						NC	NC	NC	NC
Q8R059	Gale			-0.060977						NC	NC	NC	NC
Q8R071	Itpka	-0.195873	0.0286068	0.1866	-0.0159959					NC	NC	NC	NC
Q8R081	Hnrnpl	0.346421	-0.168008	-0.0285389	-0.00515305	-0.777213	0.361416	0.0897599	-0.242258	Dec Deg	Inc Deg	Inc Deg	Dec Syn
Q8R086	Suox			-0.058429	-0.240304					NC	NC	NC	NC
Q8R088				0.325228								NC
Q8R0A0	Gtf2f2			-0.085304						NC	NC	NC	NC
Q8R0A7	Kiaa0513	-0.216682	0.0674161	-0.040383	-0.0450451					NC	NC	NC	NC
Q8R0F8	Fahd1	-0.124621	-0.085023	-0.095652	-0.0929915					NC	NC	NC	NC
Q8R0F9												NC
Q8R0G7													NC
Q8R0G9	Nup133		0.0228726		0.0249158					NC	NC	NC	NC
Q8R0H9	Gga1	-0.0772272		-0.293402	-0.0875035					NC	NC	NC	NC
Q8R0P4	Aamdc	-0.144979		-0.0826583						NC	NC	NC	NC
Q8R0S2	Iqsec1	0.579275	-0.024457	0.0802746	0.0892924		-0.461233			NC	Dec Syn	NC	NC
Q8R0S4	Cacnb4		-0.0278583		-0.0068156					NC	NC	NC	NC
Q8R0W0	Eppk1	-0.0162268			-0.113292					NC	NC	NC	NC
Q8R0X7	Sgpl1	0.208465	-0.101438		0.0497569					NC	NC	NC	NC
Q8R0Y6	Aldh1l1	-0.197648	0.0826107	-0.159575	-0.0430569			-0.0566665	-0.510767	NC	NC	Dec Syn	Dec Syn
Q8R0Y8	Slc25a42		-0.22784		-0.0372882					NC	NC	NC	NC
Q8R104	Sirt3		-0.0288381		-0.0769756					NC	NC	NC	NC
Q8R105	Vps37c		-0.0194151							NC	NC	NC	NC
Q8R123	Flad1	-0.17219	-0.183253	0.273348	-0.00270559					NC	NC	NC	NC
Q8R127	Sccpdh	0.39709	-0.0110202	0.0664838	0.0159853		-0.303834			NC	Dec Syn	NC	NC
Q8R146	Apeh	-0.123563		-0.0074962						NC	NC	NC	NC
Q8R151				0.145421								NC
Q8R164	Bphl	-0.136968	-0.0840715	-0.167729	-0.0248122					NC	NC	NC	NC
Q8R180	Ero1a	-0.062512	-0.1028	-0.134299	-0.0767395					NC	NC	NC	NC
Q8R191	Syngr3	-0.0259563	-0.0161652	-0.366197	0.0604457					NC	NC	NC	NC
Q8R1A4	Dock7			0.231393	-0.078013					NC	NC	NC	NC
Q8R1B4	Eif3c	-0.142319	0.0708843	-0.195466	-0.15231					NC	NC	NC	NC
Q8R1B5										NC	NC
Q8R1F1										NC		NC	NC
Q8R1F6	Hid1	-0.202843		-0.0121756						NC	NC	NC	NC
Q8R1G2	Cmbl	-0.0732017		-0.306227						NC	NC	NC	NC
Q8R1I1	Uqcr10		-0.096461		0.223718					NC	NC	NC	NC
Q8R1K1					0.0648947								NC
Q8R1N4	Nudcd3	-0.18911		-0.041878	-0.362497					NC	NC	NC	NC
Q8R1Q8	Dync1li1	-0.118398	0.0603677	0.120026	-0.105484	-0.127316		0.700506		Dec Syn	NC	Inc Syn	NC
Q8R1S0	Coq6				0.0429519					NC	NC	NC	NC
Q8R1S4	Mtss1		0.116588	0.197589	-0.16978					NC	NC	NC	NC
Q8R1T1	Chmp7	-0.169826		0.0735882	0.0582284					NC	NC	NC	NC
Q8R1U1	Cog4	-0.261418		0.148561						NC	NC	NC	NC
Q8R1X6	Spart	-0.0390533	0.0237682	-0.0328486						NC	NC	NC	NC
Q8R238	Sdsl	-0.13583		-0.339978						NC	NC	NC	NC
Q8R2H9	Phospho1	-0.20826		-0.0653535						NC	NC	NC	NC
Q8R2K1	Fuom	-0.229105		0.163865						NC	NC	NC	NC
Q8R2R9	Ap3m2	-0.136703	0.0218031	-0.119262	-0.00408543					NC	NC	NC	NC
Q8R2U0	Seh1l		0.228661		-0.197376					NC	NC	NC	NC
Q8R2Y0	Abhd6	0.401198	-0.00580445	0.0328271	-0.0142098					NC	NC	NC	NC
Q8R2Y2	Mcam		-0.0367402		-0.271432					NC	NC	NC	NC
Q8R2Y3	Dolk			0.841699						NC	NC	NC	NC
Q8R2Y8	Ptrh2	0.399475	-0.0764659		0.00300701					NC	NC	NC	NC
Q8R2Z5	Vwa1		0.0497948		0.00832489					NC	NC	NC	NC
Q8R307	Vps18		0.0851039	0.0232679	-0.0432581					NC	NC	NC	NC
Q8R317	Ubqln1	-0.182557	0.054134	-0.196693	-0.0839277			-0.0249155		NC	NC	Dec Syn	NC
Q8R326	Pspc1	0.32479	-0.0521934	0.199414	-0.00403311					NC	NC	NC	NC
Q8R361	Rab11fip5	0.242898	0.0686584	0.0701892	-0.0467723					NC	NC	NC	NC
Q8R366	Igsf8	0.691956	-0.0781258	0.170641	0.00234316		0.103257			NC	Inc Deg	NC	NC
Q8R395	Commd5	-0.430412								NC	NC	NC	NC
Q8R3B1	Plcd1	-0.14042		-0.184251				0.497411		NC	NC	Inc Deg	NC
Q8R3F5	Mcat		0.0116748		-0.141342					NC	NC	NC	NC
Q8R3P0	Aspa	-0.132523	0.0101314	-0.125087	0.00458397					NC	NC	NC	NC
Q8R3Q2	Ppp6r2	-0.078182	0.0828698	0.0185777	-0.0678733				0.0277368	NC	NC	NC	Inc Deg
Q8R3S6	Exoc1	0.00507029	-0.0119714	-0.0708936	-0.0321454	-0.0249563				Dec Deg	NC	NC	NC
Q8R3T5	Stxbp6	-0.267844	0.0161981	0.0623759	0.0820142					NC	NC	NC	NC
Q8R3U1										NC
Q8R3V5	Sh3glb2	-0.400904	-0.0347653	0.255439	0.018772	0.167217	-0.237986			Inc Deg	Dec Syn	NC	NC
Q8R3Y8	Irf2bp1			-0.0915435						NC	NC	NC	NC
Q8R3Z5	Cacnb1		-0.143708		-0.0668694					NC	NC	NC	NC
Q8R404	Micos13		-0.0539485		0.0488009					NC	NC	NC	NC
Q8R409				-0.0997799								NC
Q8R429	Atp2a1	0.291521	0.0969253	-0.0434057	0.0718308					NC	NC	NC	NC
Q8R464	Cadm4	0.446784	0.0202509	-0.163354	-0.0473943					NC	NC	NC	NC
Q8R480	Nup85		-0.159364	0.0921048	-0.200695					NC	NC	NC	NC
Q8R4E6	Purg			0.000716094						NC	NC	NC	NC
Q8R4F1	Ntng2				-0.0500874					NC	NC	NC	NC
Q8R4G0	Ntng1				-0.143252					NC	NC	NC	NC
Q8R4H2	Arhgef12		-0.16899	-0.0270859	-0.0767115					NC	NC	NC	NC
Q8R4N0	Clybl	-0.127153	-0.0268797	0.00686128	-0.04174					NC	NC	NC	NC
Q8R4R6	Nup35				0.114571					NC	NC	NC	NC
Q8R4U7	Luzp1	0.0735598	-0.156051	0.131521	-0.00759457					NC	NC	NC	NC
Q8R4V2	Dusp15		0.103465		-0.0287997					NC	NC	NC	NC
Q8R4X3	Rbm12	-0.0324584		0.0264587				-1.18814		NC	NC	Dec Deg	NC
Q8R502	Lrrc8c		0.0516876							NC	NC	NC	NC
Q8R527	Rhoq		0.148867							NC	NC	NC	NC
Q8R550	Sh3kbp1		0.00140487		-0.00321807					NC	NC	NC	NC
Q8R555	Crtac1		-0.162309							NC	NC	NC	NC
Q8R570	Snap47	0.127639	0.0365354	0.0663429	0.0010702		0.170631		1.24893	NC	Inc Syn	NC	Inc Syn
Q8R574	Prpsap2	-0.259968	-0.0200822	-0.0971615	-0.02555	-0.191089	0.190725			Dec Syn	Inc Deg	NC	NC
Q8R5C5	Actr1b	-0.125822	0.0502919	0.0554974	0.0235815			-0.0273044		NC	NC	Dec Deg	NC
Q8R5H1	Usp15	-0.110264		-0.225659						NC	NC	NC	NC
Q8R5H6	Wasf1	-0.0444939	-0.0509367	-0.0174583	0.0286573					NC	NC	NC	NC
Q8R5J9	Arl6ip5	0.226069	0.0374979	0.0374399	0.0598585					NC	NC	NC	NC
Q8R5L3	Vps39		0.0293241		-0.184803					NC	NC	NC	NC
Q8R5M8	Cadm1	0.646668	-0.0725194	0.344334	0.00985065					NC	NC	NC	NC
Q8VBT0	Tmx1				-0.0552231					NC	NC	NC	NC
Q8VBT9	Aspscr1	-0.127498		0.0319549	-0.149648					NC	NC	NC	NC
Q8VBV7	Cops8	-0.253888	-0.0123021	0.0525214	-0.0175857	0.259457		-0.177004		Inc Deg	NC	Dec Deg	NC
Q8VBW6	Nae1	-0.144381	0.148453	0.0627917	-0.143349					NC	NC	NC	NC
Q8VBX6	Mpdz		-0.428864		-0.0882653					NC	NC	NC	NC
Q8VBY2	Camkk1	-0.146808	-0.0233823	0.0731705	-0.0150891					NC	NC	NC	NC
Q8VBZ3	Clptm1	0.136387	0.0672012	0.164786	-0.00434664		0.208425		0.305022	NC	Inc Syn	NC	Inc Deg
Q8VC30	Tkfc	-0.154391		-0.112774						NC	NC	NC	NC
Q8VCA8	Scrn2	-0.0985458		-0.0195701						NC	NC	NC	NC
Q8VCC9				0.0114472								NC
Q8VCD6	Reep2	0.0532863	-0.0585654	0.785406	-0.0664033					NC	NC	NC	NC
Q8VCE6	Nt5m	0.0848032	0.107647	0.0173891	-0.0282098					NC	NC	NC	NC
Q8VCF0	Mavs		-0.188271		-0.00758247					NC	NC	NC	NC
Q8VCH5	Rabepk	-0.182209		-0.0300529						NC	NC	NC	NC
Q8VCH8	Ubxn4				-0.0209257					NC	NC	NC	NC
Q8VCI5	Pex19	-1.11675		1.03147						NC	NC	NC	NC
Q8VCL2	Sco2				-0.0761123					NC	NC	NC	NC
Q8VCM5				-0.156693								NC
Q8VCM7	Fgg			-0.403545						NC	NC	NC	NC
Q8VCM8	Ncln	0.531538	-0.0191218	-0.0698702	-0.0846572					NC	NC	NC	NC
Q8VCN5				0.450609								NC
Q8VCN9	Tbcc	-0.110982		0.147303				-0.136905		NC	NC	Dec Deg	NC
Q8VCR7	Abhd14b	-0.22615	0.43734	-0.157643	-0.0925405					NC	NC	NC	NC
Q8VCT3	Rnpep	-0.220682	0.0809532	-0.136986	-0.313338			-0.461244		NC	NC	Dec Syn	NC
Q8VCW8	Acsf2	-0.188454	0.0143803	-0.219788	-0.0856161	-0.073847		-0.308061	0.208438	Dec Syn	NC	Dec Syn	Inc Deg
Q8VCX5	Micu1		0.233669		-0.0224372					NC	NC	NC	NC
Q8VCY8	Plppr2				0.101889					NC	NC	NC	NC
Q8VD04	Gripap1	-0.0836004	0.0320061	0.258503	-0.11863	-0.0820981				Dec Syn	NC	NC	NC
Q8VD12	Znf385a	-0.0395294		-0.0903029						NC	NC	NC	NC
Q8VD26	Tmem143		-0.0157593		-0.0108518					NC	NC	NC	NC
Q8VD33	Sgtb	-0.250774		0.10595	-0.115391					NC	NC	NC	NC
Q8VD37	Sgip1	-0.143686	-0.0186048	-0.0223622	-0.00838553	0.429856	0.281292	0.0785076	-0.0416051	Inc Deg	Inc Deg	Inc Deg	Dec Syn
Q8VD62	Bles03	-0.170747		-0.0142937						NC	NC	NC	NC
Q8VD65	Pik3r4	-0.00391408	-0.0431756	-0.0340705						NC	NC	NC	NC
Q8VD72												NC
Q8VD75	Hip1		0.0773429	0.239525	-0.0217579					NC	NC	NC	NC
Q8VDD5	Myh9	-0.0498756	-0.0100847	0.109058	0.100999					NC	NC	NC	NC
Q8VDD8	Washc1	-0.0325151	-0.00478496	0.149405						NC	NC	NC	NC
Q8VDH1	Fbxo21			-0.0592394						NC	NC	NC	NC
Q8VDI7				0.334212								NC
Q8VDJ3	Hdlbp	0.367985	-0.102071	0.0255533	-0.0758102					NC	NC	NC	NC
Q8VDK1	Nit1	-0.301025	0.0544123	-0.199225	0.0215981					NC	NC	NC	NC
Q8VDL4	Adpgk				0.0500399					NC	NC	NC	NC
Q8VDM4	Psmd2	-0.195864	0.0524041	-0.070365	-0.045016			-0.305407		NC	NC	Dec Syn	NC
Q8VDM6	Hnrnpul1	0.0493069	-0.119502	0.154191	-0.0321046					NC	NC	NC	NC
Q8VDN2	Atp1a1	0.682827	-0.0160972	0.218502	0.0918615		0.0900954	-0.34741	0.135685	NC	Inc Deg	Dec Deg	Inc Syn
Q8VDN4										NC
Q8VDP4	Ccar2	-0.137113	0.149116	-0.0416438	0.0863739					NC	NC	NC	NC
Q8VDP6	Cdipt	0.0870795	-4.94341e-05	-0.0741759	0.0424026					NC	NC	NC	NC
Q8VDQ1	Ptgr2	-0.20349		-0.111929	0.103542					NC	NC	NC	NC
Q8VDQ8	Sirt2	0.145423	-0.0294138	-0.136621	0.0689005					NC	NC	NC	NC
Q8VDS4					0.00367639								NC
Q8VDS8			-0.275534		-0.142728						NC		NC
Q8VDU5		-0.0265689								NC
Q8VDZ4	Zdhhc5		-0.102817		0.00338835					NC	NC	NC	NC
Q8VE09	Ttc39c	-0.12213		0.359177						NC	NC	NC	NC
Q8VE11												NC
Q8VE22	Mrps23		0.093176		0.069251					NC	NC	NC	NC
Q8VE33	Gdap1l1	0.0629064	-0.0925926	-0.0602457	-0.042105	0.226009			-0.184449	Inc Syn	NC	NC	Dec Syn
Q8VE37	Rcc1		-0.00619034		-0.0293644					NC	NC	NC	NC
Q8VE47	Uba5	-0.1157	-0.0835468	0.512772	-0.181694					NC	NC	NC	NC
Q8VE52	Ogfrl1		0.0349017	0.195055	-0.322819		-0.451639			NC	Dec Deg	NC	NC
Q8VE62	Paip1	-0.127247		-0.00652595	0.224049					NC	NC	NC	NC
Q8VE70	Pdcd10	-0.180896	-0.164765	0.228149	-0.0497898					NC	NC	NC	NC
Q8VE85	Prelid3a				0.643219					NC	NC	NC	NC
Q8VE88	Fam114a2	-0.0900756		0.0734936						NC	NC	NC	NC
Q8VE97	Srsf4		-0.635252		0.14607					NC	NC	NC	NC
Q8VEB4				0.193688								NC
Q8VED9	Lgalsl	-0.386568	0.129262	-0.17691	-0.124196					NC	NC	NC	NC
Q8VEE1		-0.00760367		-0.0715286						NC		NC
Q8VEG4					0.0494576								NC
Q8VEH3	Arl8a	0.0476705	-0.0176516	0.115407	-0.0908802	0.161308	0.00725534	0.143627		Inc Syn	Inc Deg	Inc Syn	NC
Q8VEH5	Epm2aip1	-0.178114	0.0636612	-0.0200737	0.0121849					NC	NC	NC	NC
Q8VEH6										NC
Q8VEJ9	Vps4a	-0.16608	-0.102961		-0.0938948					NC	NC	NC	NC
Q8VEK0	Tmem30a		0.0215544	0.490103	0.0460954					NC	NC	NC	NC
Q8VEK3	Hnrnpu	0.183202	-0.0597708	-0.251001	0.0560664					NC	NC	NC	NC
Q8VEL9	Rem2				0.149342					NC	NC	NC	NC
Q8VEM8	Slc25a3	1.54521	-0.0325559	0.0838401	0.108565			-0.105182	-0.0371371	NC	NC	Dec Deg	Dec Deg
Q8VH51	Rbm39	0.430151	0.0219458	0.225444	-0.0144739					NC	NC	NC	NC
Q8VHC3	Selenom									NC	NC	NC	NC
Q8VHE0			0.119961								NC
Q8VHH5	Agap3	-0.0699115	0.0857833	-0.0287681	-0.0328598				1.80685	NC	NC	NC	Inc Deg
Q8VHH7	Adcy3		-0.248854		0.133611					NC	NC	NC	NC
Q8VHI6	Wasf3	-0.0346664	-0.0341786	-0.0801287	0.0400659		-0.201039		0.335643	NC	Dec Syn	NC	Inc Syn
Q8VHJ5	Mark1	-0.0322933	-0.0770379	-0.00370964	-0.0382411		0.17391			NC	Inc Deg	NC	NC
Q8VHK5	Mlc1		0.0761139		0.0484706					NC	NC	NC	NC
Q8VHL0					0.133063								NC
Q8VHL1	Setd7	-0.157301		-0.04162	-0.320334					NC	NC	NC	NC
Q8VHN8			-0.0133206								NC
Q8VHP7	Serpinb1b	-0.00982568		-0.276048						NC	NC	NC	NC
Q8VHQ9	Acot11	0.0245268	0.179754	0.0673417	0.0911622		0.94973			NC	Inc Syn	NC	NC
Q8VHR5	Gatad2b	0.0941471	-0.264246	0.161001	-0.135511					NC	NC	NC	NC
Q8VHW2	Cacng8		-0.0883087		-0.0103437		0.526496			NC	Inc Deg	NC	NC
Q8VHY0	Cspg4		0.0729174		-0.0597258					NC	NC	NC	NC
Q8VI36	Pxn	-0.154701		0.0457655						NC	NC	NC	NC
Q8VI51					-0.39695								NC
Q8VI75	Ipo4	-0.185672	0.0717789	-0.0740957	0.0385724	0.0230308				Inc Deg	NC	NC	NC
Q8VIJ6	Sfpq	0.512042	-0.069062	0.141175	0.0171759				-0.121797	NC	NC	NC	Dec Deg
Q8VIM9	Irgq	-0.195954		-0.0179106						NC	NC	NC	NC
Q8VIN1	Pbp2	-0.172549		-0.141488						NC	NC	NC	NC
Q8WTY4	Ciapin1	-0.181865		0.0978059						NC	NC	NC	NC
Q91V09	Wdr13	-0.123271	0.149973	0.0105582	-2.90425e-05				0.0611212	NC	NC	NC	Inc Deg
Q91V12	Acot7	-0.226526	0.0294895	-0.0604749	-0.0776908	-0.0014062	-0.183747	0.0253245		Dec Syn	Dec Deg	Inc Deg	NC
Q91V14	Slc12a5	0.626285	0.00260598	0.111125	0.0366454				-0.309823	NC	NC	NC	Dec Deg
Q91V24	Abca7		-0.131966	-0.0496953	0.209103					NC	NC	NC	NC
Q91V36	Nrbp2			-0.140122						NC	NC	NC	NC
Q91V41	Rab14	-0.0103286	-0.0447613	0.0366242	0.00520082					NC	NC	NC	NC
Q91V57	Chn1			-0.0989887						NC	NC	NC	NC
Q91V61	Sfxn3	1.44051	-0.0750888	0.10932	0.0518084		-0.231492		0.10848	NC	Dec Syn	NC	Inc Syn
Q91V64	Isoc1	-0.130375	-0.0827181	-0.120747						NC	NC	NC	NC
Q91V76		-0.261336		-0.132496						NC		NC
Q91V92	Acly	-0.215073	0.0740375	-0.150303	0.047115			0.0820361		NC	NC	Inc Deg	NC
Q91VA6													NC
Q91VC3	Eif4a3	0.400634	0.0812259	-0.211258	-0.0377669		0.689355	0.776305		NC	Inc Syn	Inc Deg	NC
Q91VD9	Ndufs1	1.33006	-0.0196372	0.0508554	0.0459389		-0.0334589		0.218473	NC	Dec Syn	NC	Inc Syn
Q91VE0	Slc27a4	0.304845	0.00522425	0.111984	-0.0466135			-0.151731	0.491231	NC	NC	Dec Deg	Inc Deg
Q91VF2	Hnmt	0.00481673		-0.11433						NC	NC	NC	NC
Q91VH6	Memo1	0.139083		-0.0406944						NC	NC	NC	NC
Q91VI7	Rnh1	-0.172622	-0.238596	0.0741355	-0.00908456					NC	NC	NC	NC
Q91VK1	Bzw2			-0.0835256						NC	NC	NC	NC
Q91VK4	Itm2c		0.00470546		0.0373995					NC	NC	NC	NC
Q91VL8													NC
Q91VM3	Wdr45	-0.191006								NC	NC	NC	NC
Q91VM5	Rbmxl1				0.0323047					NC	NC	NC	NC
Q91VM9	Ppa2	-0.107371	0.0239799	-0.0468975	-0.0638115					NC	NC	NC	NC
Q91VN4	Chchd6		-0.0336995		0.0217064				0.227198	NC	NC	NC	Inc Syn
Q91VR2	Atp5f1c	1.27512	-0.0145999	-0.00847737	0.0028357		-0.783129		-0.144674	NC	Dec Syn	NC	Dec Deg
Q91VR5	Ddx1	0.0212051	0.0185781	-0.170348	0.0145311		0.0404716		-0.119518	NC	Inc Syn	NC	Dec Deg
Q91VR7	Map1lc3a	-0.074752	0.184901	0.0228928	0.0891041		-0.527621			NC	Dec Deg	NC	NC
Q91VS7	Mgst1				-0.249937					NC	NC	NC	NC
Q91VT4	Cbr4		-0.0290926	-0.219796	0.000167097					NC	NC	NC	NC
Q91VU6	Dcaf11			0.113968						NC	NC	NC	NC
Q91VW3	Sh3bgrl3	-0.353981	0.0430953	0.215781	0.0642227					NC	NC	NC	NC
Q91VW5				0.18484						NC		NC
Q91VZ6	Smap1	-0.136392	0.166583	-0.115889	0.0452415					NC	NC	NC	NC
Q91W34			0.20789	-0.11064	0.193428						NC	NC	NC
Q91W39	Ncoa5		-0.0941145		-0.0256782					NC	NC	NC	NC
Q91W43				-0.102005	-0.00833582							NC	NC
Q91W50	Csde1	0.0251269		0.0408086	-0.125993					NC	NC	NC	NC
Q91W53			0.0957607		-0.0160217						NC		NC
Q91W61	Fbxl15			-0.0192091						NC	NC	NC	NC
Q91W86	Vps11		0.0280008	0.121048	-0.0592594					NC	NC	NC	NC
Q91W89	Man2c1	-0.235778	0.0859971	-0.138521						NC	NC	NC	NC
Q91W90	Txndc5	-0.025655	-0.00560093	-0.064227	-0.0267971					NC	NC	NC	NC
Q91W92	Cdc42ep1		0.0915229		-0.0379766					NC	NC	NC	NC
Q91W96		-0.321468								NC
Q91W97	Hkdc1	-0.0276407	-0.0925398		0.0499432					NC	NC	NC	NC
Q91WA3	Hdac11		0.0186201		-0.0837551					NC	NC	NC	NC
Q91WC0	Setd3			0.276146						NC	NC	NC	NC
Q91WC3	Acsl6	0.256662	0.0091547	0.137213	0.0124742			-0.16343	0.522348	NC	NC	Dec Deg	Inc Syn
Q91WD5	Ndufs2	0.430565	0.00369629	-0.104905	-0.0101087		0.197947			NC	Inc Syn	NC	NC
Q91WE1				0.089541								NC
Q91WG4	Elp2			-0.0825468	-0.238119					NC	NC	NC	NC
Q91WG7	Dgkg	-0.12713	0.0336521	-0.0814583	-0.00342703					NC	NC	NC	NC
Q91WJ8	Fubp1	0.0545753	-0.05903	-0.0169754	-0.101374					NC	NC	NC	NC
Q91WK0					-0.135636								NC
Q91WK2	Eif3h	-0.0372691	-0.119788	0.0742045	-0.338977					NC	NC	NC	NC
Q91WK5				0.03301	0.0998166							NC	NC
Q91WL8	Wwox		0.168144		-0.231024					NC	NC	NC	NC
Q91WM1												NC
Q91WM2				-0.0387385								NC
Q91WQ3	Yars1	-0.120742	-0.0424909	-0.0417056	-0.00626997					NC	NC	NC	NC
Q91WS0	Cisd1	0.899204	-0.0786866	0.622891	0.10145		0.198863			NC	Inc Deg	NC	NC
Q91WT9	Cbs	-0.0406531		-0.169839						NC	NC	NC	NC
Q91WU5	As3mt			-0.117003						NC	NC	NC	NC
Q91WV0	Dr1	-0.196143								NC	NC	NC	NC
Q91X52	Dcxr	-0.243415		-0.031375						NC	NC	NC	NC
Q91X56	S1pr5				0.0739784					NC	NC	NC	NC
Q91X72	Hpx			-0.299857						NC	NC	NC	NC
Q91X78	Erlin1				0.0680428					NC	NC	NC	NC
Q91X97	Ncald	0.186918	0.115217	-0.126111	-0.125131			-0.421898		NC	NC	Dec Syn	NC
Q91XD6	Vps36	-0.256386		-0.0608195						NC	NC	NC	NC
Q91XD7					0.193978								NC
Q91XF0	Pnpo	-0.228434		-0.150273						NC	NC	NC	NC
Q91XI1	Dus3l	0.0278288		0.0280807						NC	NC	NC	NC
Q91XL9	Osbpl1a	-0.302878	0.264469	-0.189536	0.0744655			-0.3442		NC	NC	Dec Syn	NC
Q91XM9	Dlg2	-0.0171913	-0.0546279	0.028947	0.0149238				-0.156656	NC	NC	NC	Dec Deg
Q91XQ0			0.214919		-0.254426						NC		NC
Q91XU3	Pip4k2c	-0.331773	-0.0256308	0.00207408	-0.123286	0.29521				Inc Deg	NC	NC	NC
Q91XV3	Basp1	0.130019	0.00922481	0.636309	-0.177956	0.188348				Inc Syn	NC	NC	NC
Q91XY4	Pcdhga4		-0.0699873		0.0392823					NC	NC	NC	NC
Q91Y86	Mapk8			0.227309						NC	NC	NC	NC
Q91Y97				-0.00667631								NC
Q91YD3				0.227916								NC
Q91YD9	Wasl	-0.134452	-0.046839	0.0514507	-0.0430434					NC	NC	NC	NC
Q91YE3				-0.0396344								NC
Q91YE6	Ipo9	-0.147053	-0.0529639	0.104135	-0.0682735			0.325968		NC	NC	Inc Syn	NC
Q91YH5	Atl3		0.109146	-0.0340988	-0.0738959				0.147687	NC	NC	NC	Inc Deg
Q91YH6	Atp6v1b1	-0.132502	0.0685081	-0.156587	0.169221					NC	NC	NC	NC
Q91YI0	Asl	-0.0263859		-0.0347814	-0.0341515	-0.0648819		-0.70671		Dec Syn	NC	Dec Syn	NC
Q91YJ2	Snx4	-0.294562		0.0374124	0.0156192					NC	NC	NC	NC
Q91YJ5	Mtif2				0.0944415					NC	NC	NC	NC
Q91YL2					0.102029								NC
Q91YL3	Uckl1	-0.0781698		0.0165764						NC	NC	NC	NC
Q91YM2	Arhgap35	-0.119976	0.287891	0.161404	0.0108612					NC	NC	NC	NC
Q91YM4	Tbrg4				-0.00789083					NC	NC	NC	NC
Q91YN5	Uap1			-0.141985						NC	NC	NC	NC
Q91YP0	L2hgdh	0.138197	-0.0471293	-0.0188234	0.0505587					NC	NC	NC	NC
Q91YP2	Nln	-0.123157	-0.0201426	-0.0550412	-0.0547777				-1.05383	NC	NC	NC	Dec Syn
Q91YQ3	Csdc2			-0.0517049						NC	NC	NC	NC
Q91YQ5	Rpn1	0.610578	-0.0288717	0.206759	-0.0614735	0.0296331	0.00967159	-0.0602052	0.176665	Inc Syn	Inc Deg	Dec Deg	Inc Deg
Q91YR1	Twf1	-0.105437	0.0546874	-0.0451065	0.0469235				-0.233223	NC	NC	NC	Dec Deg
Q91YR5	Mettl13									NC	NC	NC	NC
Q91YR7													NC
Q91YS8	Camk1	-0.15777		0.0186135				1.1809		NC	NC	Inc Syn	NC
Q91YT0	Ndufv1	0.829691	-0.0221427	-0.0335266	0.0786412					NC	NC	NC	NC
Q91YW3											NC
Q91YX5	Lpgat1	0.122373	-0.00845416	0.270591	0.0236324					NC	NC	NC	NC
Q91Z31	Ptbp2	0.228407	-0.0792126	0.00370478	0.0269238					NC	NC	NC	NC
Q91Z38	Ttc1	-0.0903327		-0.298498	-0.04095					NC	NC	NC	NC
Q91Z49	Fyttd1		0.0220689	0.218564	0.0194081					NC	NC	NC	NC
Q91Z53	Grhpr	-0.153454	0.0673575	-0.225884	-0.0860098	0.2214		0.249825		Inc Deg	NC	Inc Deg	NC
Q91Z61	Diras1	-0.123175	0.100335	-0.0414882	-0.0285487					NC	NC	NC	NC
Q91Z67	Srgap2	0.0406681	0.0422015	0.0649642	0.0411941					NC	NC	NC	NC
Q91ZA3	Pcca	-0.0565572	-0.0546935	-0.144317	-0.00449418		0.155958	0.538781	0.171287	NC	Inc Deg	Inc Deg	Inc Deg
Q91ZH7	Abhd3				0.0296829					NC	NC	NC	NC
Q91ZJ5	Ugp2	-0.184807	-0.0266501	-0.0820269	0.00811237	-0.384048				Dec Syn	NC	NC	NC
Q91ZM2	Sh2b1			0.0878042						NC	NC	NC	NC
Q91ZP9	Necab2	-0.197911	0.113245	0.203362	-0.0145374					NC	NC	NC	NC
Q91ZR1	Rab4b	-0.0595756	0.00641192	-0.00142889	-0.0297058					NC	NC	NC	NC
Q91ZR2													NC
Q91ZS8			-0.232021								NC
Q91ZU6	Dst	0.264014	-0.0184994	0.456597	0.00275204					NC	NC	NC	NC
Q91ZV0					-0.0594916								NC
Q91ZW3	Smarca5		0.0247931		-0.0671248					NC	NC	NC	NC
Q91ZX7	Lrp1	0.237867	-0.00935919	0.121762	0.0326902					NC	NC	NC	NC
Q91ZZ3	Sncb	-0.362687	-0.0186232	-0.142783	-0.136996	-0.0570737		0.0331996		Dec Syn	NC	Inc Deg	NC
Q920A5	Scpep1			0.223335						NC	NC	NC	NC
Q920B9	Supt16h				0.218053					NC	NC	NC	NC
Q920E5	Fdps	-0.224516	0.00872262	0.000726993	-0.0997514					NC	NC	NC	NC
Q920I9	Wdr7	-0.210049	0.0260969	-0.0268935	-0.00936204					NC	NC	NC	NC
Q920L1												NC
Q920M5	Coro6		0.0416086	-0.364939						NC	NC	NC	NC
Q920M7	Syt17		-0.0166076	0.420346	-0.106429					NC	NC	NC	NC
Q920N2												NC
Q920N7	Syt12		0.0883145	0.179121	-0.0336674					NC	NC	NC	NC
Q920P3	Brinp1		-0.0107848		-0.00318899					NC	NC	NC	NC
Q920P5	Ak5	-0.14511	-0.0721126	0.343154	-0.0242414					NC	NC	NC	NC
Q920Q4	Vps16	0.0968742	-0.0141073		-0.0544311					NC	NC	NC	NC
Q920Q6	Msi2	0.111106	0.179908	0.279124	-0.155134					NC	NC	NC	NC
Q921C1	Gjc3		0.628098		0.12017					NC	NC	NC	NC
Q921E2	Rab31		-0.0158738	0.0510172	-0.0248736					NC	NC	NC	NC
Q921F2	Tardbp	0.241666	-0.0690821	0.00566138	0.0515233				-0.289856	NC	NC	NC	Dec Deg
Q921F4	Hnrnpll	-0.0855173	-0.00352386	-0.0460919	-0.096902					NC	NC	NC	NC
Q921G7	Etfdh		-0.0211477		0.0346843					NC	NC	NC	NC
Q921G8	Tubgcp2	0.0467986		0.157265	-0.0959192					NC	NC	NC	NC
Q921H8	Acaa1a	0.327531	0.0514716	0.0115243	0.0342935		0.312751		-0.137322	NC	Inc Syn	NC	Dec Deg
Q921I1	Tf	-0.121386	-0.0587059	-0.262421	0.0662085					NC	NC	NC	NC
Q921J2	Rheb	-0.13159	0.0989806	-0.0553616	-0.066573					NC	NC	NC	NC
Q921L3	Tmco1		0.00644021							NC	NC	NC	NC
Q921L5				-0.148613								NC
Q921M3	Sf3b3	-0.0317618	0.0299277	-0.119196	-0.0262878					NC	NC	NC	NC
Q921M4	Golga2	0.13019		0.321021						NC	NC	NC	NC
Q921M7	Cyrib	-0.189369	0.122344	-0.0838465	-0.103832	-0.0812501		-0.348381		Dec Syn	NC	Dec Syn	NC
Q921Q7	Rin1	-0.0166298		-0.0375065	0.0265307					NC	NC	NC	NC
Q921S7	Mrpl37		-0.0639846		-0.00507346					NC	NC	NC	NC
Q921T2	Tor1aip1		-0.0410064		0.00446849					NC	NC	NC	NC
Q921W4	Cryzl1	-0.0360548	0.56603	0.0847735						NC	NC	NC	NC
Q922B1	Macrod1	-0.143056		-0.202217	-0.0818059					NC	NC	NC	NC
Q922B2	Dars1	-0.105935	0.0385492	-0.148887	-0.105799			-0.247701		NC	NC	Dec Syn	NC
Q922D4	Ppp6r3	-0.11499	-0.217585	0.0219175	-0.158274					NC	NC	NC	NC
Q922D8	Mthfd1	-0.173977	0.00851733	-0.0855994	0.00110878	0.0544891	0.0159336	0.0642494	0.676335	Inc Deg	Inc Syn	Inc Deg	Inc Syn
Q922E4	Pcyt2	-0.0935572	0.102382	-0.0638228						NC	NC	NC	NC
Q922F4	Tubb6	-0.256218	-0.134773	-0.259607	-0.0102708	-0.0369601	0.00386625	-0.0664527	-0.00913954	Dec Syn	Inc Deg	Dec Syn	Dec Syn
Q922H1		-0.1769		-0.0567654						NC		NC
Q922H2	Pdk3	-0.0237679	-0.0326837	0.0225262	-0.0361559					NC	NC	NC	NC
Q922H4	Gmppa	-0.201677		-0.153331						NC	NC	NC	NC
Q922J3	Clip1	-0.147435	0.079976	-0.0501637	-0.0719858	-0.0306436	0.114695		0.209413	Dec Syn	Inc Syn	NC	Inc Deg
Q922J6	Tspan2		-0.0678269		0.0445298					NC	NC	NC	NC
Q922P9	Glyr1		0.16125	0.0107267	-0.0560211		-0.247818			NC	Dec Deg	NC	NC
Q922Q1	Mtarc2		-0.0519706		0.114609					NC	NC	NC	NC
Q922Q4	Pycr2	0.429386	0.138178	0.0887006	-0.0890027					NC	NC	NC	NC
Q922Q8	Lrrc59	0.537159	-0.106101	0.152926	0.0372283					NC	NC	NC	NC
Q922Q9	Chid1				-0.0493215					NC	NC	NC	NC
Q922R1	Phaf1	-0.0827747	0.452306	-0.0687861	0.0173501					NC	NC	NC	NC
Q922R8	Pdia6	0.0457863	-0.0661851	-0.0149729	0.0519437					NC	NC	NC	NC
Q922S4	Pde2a	-0.0621352	-0.0242883	0.0377759	0.0387738					NC	NC	NC	NC
Q922U1										NC	NC		NC
Q922U2	Krt5	1.22582	2.06177		0.901405					NC	NC	NC	NC
Q922V4	Plrg1				-0.0745234					NC	NC	NC	NC
Q922Y1	Ubxn1	-0.202207		0.211943	-0.390993					NC	NC	NC	NC
Q923D2	Blvrb	-0.121998		-0.141521						NC	NC	NC	NC
Q923D4													NC
Q923D5	Wbp11		0.00701521		-0.0603817					NC	NC	NC	NC
Q923G2	Polr2h			0.345624						NC	NC	NC	NC
Q923S9	Rab30				-0.0209869					NC	NC	NC	NC
Q923T9	Camk2g	0.42481	-0.044931	0.0851182	-0.0307306		0.186438		0.319551	NC	Inc Deg	NC	Inc Deg
Q923Z0	Gprc5b		-0.0238025		0.0350484					NC	NC	NC	NC
Q924C1	Xpo5	-0.0942509		-0.0560523						NC	NC	NC	NC
Q924D0	Rtn4ip1	0.0950346	-0.0353924	-0.264919	-0.0582166		-0.0164842			NC	Dec Syn	NC	NC
Q924L1	Letmd1		-0.0444572		0.0485024					NC	NC	NC	NC
Q924M7	Mpi	-0.0979974	0.108236	-0.165563	-0.307212					NC	NC	NC	NC
Q924N4	Slc12a6		0.046787		0.00463241					NC	NC	NC	NC
Q924S8	Spred1		0.109169		0.0455719					NC	NC	NC	NC
Q924T7	Rnf31	-0.341448	-0.233389							NC	NC	NC	NC
Q924Z4			-0.118891								NC
Q925E7	Ppp2r2d			-0.248301						NC	NC	NC	NC
Q925I1	Atad3a		-0.0240388	-0.503639	0.0230983				0.45195	NC	NC	NC	Inc Syn
Q925N0	Sfxn5	0.933115	-0.0407804	0.324454	0.0290094		-0.0323068			NC	Dec Syn	NC	NC
Q925N1													NC
Q925N2	Sfxn2				0.00449775					NC	NC	NC	NC
Q93092	Taldo1	-0.190981	-0.962147	-0.140942	-0.000292853			0.308924	-0.126287	NC	NC	Inc Deg	Dec Syn
Q99020	Hnrnpab	0.0659568	-0.00311832	-0.147977	0.0290016					NC	NC	NC	NC
Q99104	Myo5a	0.0793526	-0.0175741	0.0876271	0.0590902	-0.095496		-0.0948078		Dec Deg	NC	Dec Deg	NC
Q99J08	Sec14l2	-0.213519	-0.123173	-0.0878448	-0.0604025					NC	NC	NC	NC
Q99J09	Wdr77			-0.193069	-0.14731					NC	NC	NC	NC
Q99J23											NC
Q99J27	Slc33a1									NC	NC	NC	NC
Q99J36	Thumpd1	-0.113331		-0.0365067		-0.152829		-0.0836471		Dec Syn	NC	Dec Syn	NC
Q99J39	Mlycd		-0.0667654		-0.0142912					NC	NC	NC	NC
Q99J45	Nrbp1	-0.0829922	-0.0381636	-0.140603	-0.0486515					NC	NC	NC	NC
Q99J47	Dhrs7b		-0.0370114		-0.0470149					NC	NC	NC	NC
Q99J77	Nans	-0.127345		0.0614491						NC	NC	NC	NC
Q99J83	Atg5	-0.132734		-0.227625						NC	NC	NC	NC
Q99J85	Nptxr		0.145252	-0.0108696	-0.00988453					NC	NC	NC	NC
Q99J99	Mpst	-0.155917	0.012004	-0.125529	-0.0498631					NC	NC	NC	NC
Q99JB2	Stoml2		-0.065188		-0.00232037		-0.112946		0.190287	NC	Dec Syn	NC	Inc Deg
Q99JB8	Pacsin3		0.129359		-0.0236673					NC	NC	NC	NC
Q99JF5	Mvd	-0.252381		0.440932						NC	NC	NC	NC
Q99JF8	Psip1	0.389515	0.0176596	0.101998	-0.0604743		0.35936		0.0922619	NC	Inc Syn	NC	Inc Deg
Q99JG2	Gpr37l1		0.0287177		0.317256				-0.0875643	NC	NC	NC	Dec Deg
Q99JI4	Psmd6	-0.29017	0.0517535	0.139712	-0.068861					NC	NC	NC	NC
Q99JI6	Rap1b		-0.0382115	0.335345	0.107562	0.0976678			0.140206	NC	NC	NC	Inc Syn
Q99JN2					-0.0897785								NC
Q99JP0	Map4k3			0.716667						NC	NC	NC	NC
Q99JP6	Homer3	0.130546	0.360576	-0.166025	-0.0944918					NC	NC	NC	NC
Q99JP7	Ggt7	0.197559	0.111271	0.189705	-0.0517204			0.508001		NC	NC	Inc Syn	NC
Q99JR1	Sfxn1		-0.0761595		0.0448829					NC	NC	NC	NC
Q99JR5	Tinagl1		0.485637		0.232806				0.16349	NC	NC	NC	Inc Syn
Q99JT9	Adi1	-0.301484		0.0198941						NC	NC	NC	NC
Q99JW2	Acy1	-0.178436		-0.121112						NC	NC	NC	NC
Q99JX3	Gorasp2	-0.0864301		-0.115342	-0.140541					NC	NC	NC	NC
Q99JX4	Eif3m	-0.172912	-0.143249	0.331065				-0.109113		NC	NC	Dec Deg	NC
Q99JY0	Hadhb	0.329318	-0.000333285	-0.169304	-0.0309937					NC	NC	NC	NC
Q99JY8	Plpp3	1.18835	0.0202933	0.464162	0.117691					NC	NC	NC	NC
Q99JY9	Actr3	-0.266468	0.00115406	-0.106886	0.00397735	-0.553243	-0.337215			Dec Syn	Dec Deg	NC	NC
Q99K01	Pdxdc1	-0.0678287	0.0634593	0.0632803	-0.144681					NC	NC	NC	NC
Q99K10	Nlgn1		-0.00233312		0.124079					NC	NC	NC	NC
Q99K28	Arfgap2			0.0886611						NC	NC	NC	NC
Q99K30	Eps8l2			0.256873						NC	NC	NC	NC
Q99K46	Usp11			-0.0305819						NC	NC	NC	NC
Q99K48	Nono	0.49331	-0.0908767	0.131773	0.0251037				-0.306203	NC	NC	NC	Dec Deg
Q99K51	Pls3	-0.146891	0.0249995	-0.0470108	-0.0166411					NC	NC	NC	NC
Q99K67	Aass		0.126865	0.153794						NC	NC	NC	NC
Q99K70	Rragc	-0.0307607		-0.00229109		-0.220087				Dec Syn	NC	NC	NC
Q99K85	Psat1	-0.225017	0.101821	-0.226178	-0.0293625	0.394833		0.167973		Inc Deg	NC	Inc Deg	NC
Q99KB8	Hagh	-0.193508	0.0732139	-0.115255	0.011879	-0.101608		0.478907		Dec Syn	NC	Inc Deg	NC
Q99KC8	Vwa5a	-0.0899572	0.0419932	-0.047344	-0.000185915	-0.540753		-0.0523163		Dec Syn	NC	Dec Syn	NC
Q99KD5	Unc45a	-0.0159446								NC	NC	NC	NC
Q99KE1	Me2	0.0451294	0.0234893	-0.113532	0.0529383					NC	NC	NC	NC
Q99KF1	Tmed9	0.279794	-0.0907353	0.0459333	-0.000313409					NC	NC	NC	NC
Q99KH8	Stk24	-0.12665		-0.0454311	-0.0734474					NC	NC	NC	NC
Q99KI0	Aco2	-0.154854	-0.0209093	-0.117131	0.0570588	-0.0364809	0.0460559	0.0777035	-0.143676	Dec Syn	Inc Deg	Inc Deg	Dec Deg
Q99KI3	Emc3		-0.00806481		0.018683					NC	NC	NC	NC
Q99KJ8	Dctn2	-0.134515	0.0340294	0.200162	-0.0109915	-0.607873			0.614414	Dec Syn	NC	NC	Inc Deg
Q99KK2	Cmas	0.974328	-0.00603719		0.00013623					NC	NC	NC	NC
Q99KK7	Dpp3	-0.141703	0.206371	-0.144846	-0.154843					NC	NC	NC	NC
Q99KN9	Clint1	-0.0241357	0.00181374	0.292648	-0.0414597					NC	NC	NC	NC
Q99KP3	Cryl1	-0.168562		0.252704						NC	NC	NC	NC
Q99KP6	Prpf19	0.144223	-0.107652	-0.248108	0.00633254					NC	NC	NC	NC
Q99KQ4	Nampt	-0.112224		0.0392938						NC	NC	NC	NC
Q99KR3	Lactb2	-0.103821		-0.270662						NC	NC	NC	NC
Q99KR7	Ppif				0.150141					NC	NC	NC	NC
Q99KV1	Dnajb11	0.126733	-0.0464366	0.472166	-0.0411609					NC	NC	NC	NC
Q99KW9	Itfg1		-0.14384		-0.0199748					NC	NC	NC	NC
Q99KX1	Mlf2	0.124271	-0.0914112	0.274065	-0.00748477					NC	NC	NC	NC
Q99KY4	Gak	-0.132164	-0.18963	0.0164147	-0.0716387					NC	NC	NC	NC
Q99L04	Dhrs1		-0.0668466	0.0384492	0.0480115					NC	NC	NC	NC
Q99L13	Hibadh	-0.0202085	0.0398316	-0.135362	-0.0236963			0.12507	-0.0808268	NC	NC	Inc Deg	Dec Syn
Q99L20	Gstt3			0.165023						NC	NC	NC	NC
Q99L27	Gmpr2			-0.265089	-0.024466					NC	NC	NC	NC
Q99L43	Cds2	0.320625	-0.00924989	-0.0013593	0.0619248	1.31178	0.0494808			Inc Syn	Inc Deg	NC	NC
Q99L45	Eif2s2	0.0867854		0.0923215	-0.351499					NC	NC	NC	NC
Q99L47	St13	-0.085018	0.151227	0.0315408	0.0310334	-0.389899		-0.0693906		Dec Syn	NC	Dec Deg	NC
Q99L88	Sntb1			-0.00269442						NC	NC	NC	NC
Q99LB2	Dhrs4		-0.0814427		-0.0380373					NC	NC	NC	NC
Q99LB6	Mat2b	-0.184201	0.0966475	-0.0474953	-0.119048					NC	NC	NC	NC
Q99LB7	Sardh	-0.0412297		-0.146144						NC	NC	NC	NC
Q99LC3	Ndufa10	1.50314	-0.0653985		0.0139197		-0.0685866		-0.121601	NC	Dec Syn	NC	Dec Deg
Q99LC5	Etfa	-0.121233	0.0336726	-0.110682	0.00447816	0.221145		-0.264911		Inc Deg	NC	Dec Syn	NC
Q99LC8	Eif2b1	-0.208827	0.00512922	0.150047						NC	NC	NC	NC
Q99LD4	Gps1	-0.438359	0.0948572	0.0900299	0.0556629			-0.0181886		NC	NC	Dec Deg	NC
Q99LD8	Ddah2	0.0616065	0.062468	-0.148819	-0.112044					NC	NC	NC	NC
Q99LD9	Eif2b2	-0.0495274		0.0454963						NC	NC	NC	NC
Q99LE6	Abcf2	0.239313	0.0319346		0.0463097					NC	NC	NC	NC
Q99LF4	Rtcb	-0.00820233	-0.0752138	-0.133256	-0.0258101	0.808914				Inc Deg	NC	NC	NC
Q99LG2	Tnpo2	-0.123255	-0.0628945	-0.207423	-0.0368468					NC	NC	NC	NC
Q99LG4												NC
Q99LI2													NC
Q99LI7	Cstf3		0.0346505		0.0643964					NC	NC	NC	NC
Q99LI8	Hgs	-0.0927681	-0.0606688	-0.117802	-0.153096					NC	NC	NC	NC
Q99LP6	Grpel1	-0.474417	-0.444747	0.300873	0.0209547					NC	NC	NC	NC
Q99LR1	Abhd12	0.318156	-0.00243104	0.0759165	-0.0294379					NC	NC	NC	NC
Q99LS3	Psph	-0.285669		-0.0596438		-0.0639261				Dec Syn	NC	NC	NC
Q99LT0	Dpy30	-0.475903			0.0120406					NC	NC	NC	NC
Q99LX0	Park7	-0.232801	0.0809905	0.0856575	0.0322494	0.140705		0.220541		Inc Deg	NC	Inc Syn	NC
Q99LY9	Ndufs5		-0.127326		0.00997707		0.105783			NC	Inc Deg	NC	NC
Q99M28	Rnps1		-0.10303		-0.0162546					NC	NC	NC	NC
Q99M51	Nck1			0.000314526						NC	NC	NC	NC
Q99M71	Epdr1	-0.0756501	-0.0119217	-0.148276	-0.0570698					NC	NC	NC	NC
Q99M74					-0.201634								NC
Q99M87	Dnaja3		-0.0655705		-0.0723946					NC	NC	NC	NC
Q99MI1	Erc1		0.0108568		-0.152757					NC	NC	NC	NC
Q99MJ9			-0.11085								NC
Q99MK8	Grk2	-0.233184	-0.0142785	-0.0253559	-0.0399229					NC	NC	NC	NC
Q99MN1	Kars1	-0.0576348	0.200495	0.0406434	-0.00116015				0.485635	NC	NC	NC	Inc Deg
Q99MN9	Pccb	-0.0281014	-0.0193353	-0.113178	0.00176445					NC	NC	NC	NC
Q99MR0	Actl6b		0.118726		-0.076221					NC	NC	NC	NC
Q99MR3	Slc12a9		-0.0252889		0.0528341					NC	NC	NC	NC
Q99MR6	Srrt	-0.120082		0.173318	-0.536784					NC	NC	NC	NC
Q99MR8	Mccc1	-0.0066069	-0.0476253	0.116052	-0.0855923				-0.25785	NC	NC	NC	Dec Syn
Q99MS3					0.103623								NC
Q99MV1												NC
Q99MX0											NC
Q99MX7	Tmem121b		-0.0730971		-0.127927					NC	NC	NC	NC
Q99N28	Cadm3	0.623316	-0.117087	0.121814	0.0363027		0.166058		0.144848	NC	Inc Deg	NC	Inc Syn
Q99N87	Mrps5				0.290481					NC	NC	NC	NC
Q99N96													NC
Q99NB1	Acss1	-0.153405	-0.249825	-0.0134153	-0.00999035					NC	NC	NC	NC
Q99NB8	Ubqln4	-0.136696	-0.00293349	-0.0511221	-0.264396					NC	NC	NC	NC
Q99NB9	Sf3b1	0.120284	0.014243	-0.0970692	0.0211391			-0.632829		NC	NC	Dec Syn	NC
Q99NE5	Rims1	0.203211	-0.0104192	0.134135	0.00983876				-0.0439009	NC	NC	NC	Dec Deg
Q99NF2	Nsmf				0.259819					NC	NC	NC	NC
Q99NH0	Ankrd17	0.0992222		0.000935909						NC	NC	NC	NC
Q99P31		-0.437111								NC
Q99P58	Rab27b	0.313294	-0.044501	0.330486	-0.0168181					NC	NC	NC	NC
Q99P72	Rtn4	-0.0275658	-0.0293035	0.0229106	0.0308315		-0.137722			NC	Dec Syn	NC	NC
Q99P88	Nup155	0.310208	0.0243984		-0.073018					NC	NC	NC	NC
Q99PG2	Ogfr	-0.291006		-0.156848						NC	NC	NC	NC
Q99PJ0	Ntm	0.564423	-0.0772755	0.0453272	0.0731582		-0.475573			NC	Dec Syn	NC	NC
Q99PL5	Rrbp1	0.30974	-0.159228	0.0885352	-0.0668468					NC	NC	NC	NC
Q99PL6	Ubxn6	-0.187437	0.10449	0.142165	-0.0682956			-1.31998		NC	NC	Dec Deg	NC
Q99PT1	Arhgdia	-0.255593	0.00311625	0.226082	0.00765486	-0.0880423		-0.0669545	-0.0125691	Dec Syn	NC	Dec Deg	Dec Deg
Q99PU5	Acsbg1	0.0866733	0.0928874	-0.0602808	0.0148671	-0.181166				Dec Deg	NC	NC	NC
Q99PU8	Dhx30	0.164466		-0.0797072	-0.00411558					NC	NC	NC	NC
Q99PV0	Prpf8	0.0159358	0.0227992	-0.322931	0.0414532					NC	NC	NC	NC
Q9CPP6	Ndufa5		-0.0980259		0.148137					NC	NC	NC	NC
Q9CPQ1	Cox6c		-0.265905		0.534975		-0.347111			NC	Dec Syn	NC	NC
Q9CPQ3	Tomm22		-0.0707686		0.164762					NC	NC	NC	NC
Q9CPQ8	Atp5mg	0.906573	-0.092645	0.280453	0.0603113		0.0537562			NC	Inc Deg	NC	NC
Q9CPR4	Rpl17	0.0996901	0.0577979	0.0887681	-0.119206		0.0823629			NC	Inc Syn	NC	NC
Q9CPR5					-0.000529187								NC
Q9CPS6	Hint3		0.227748		-0.139711					NC	NC	NC	NC
Q9CPS8			0.209144		-0.302479						NC	NC	NC
Q9CPT3	Nanp			-0.0926183						NC	NC	NC	NC
Q9CPT4	Mydgf			0.0545532	0.0797282					NC	NC	NC	NC
Q9CPU0	Glo1	-0.166054	0.109331	-0.160496	-0.0182813	-0.0973762		-0.00637193		Dec Syn	NC	Dec Syn	NC
Q9CPU2											NC
Q9CPU4	Mgst3	1.41877	-0.0691051	-0.227673	0.108478					NC	NC	NC	NC
Q9CPV4	Glod4	-0.204456	0.0252508	-0.173284	-0.00788447					NC	NC	NC	NC
Q9CPW0	Cntnap2	0.484208	0.00611724	0.0453696	0.0258102	-0.519021	-0.0809208			Dec Deg	Dec Deg	NC	NC
Q9CPW2				0.239052								NC
Q9CPW4	Arpc5	-0.325374	-0.0420393	0.115254	-0.0773701					NC	NC	NC	NC
Q9CPX6	Atg3	-0.119091		0.1221						NC	NC	NC	NC
Q9CPY7	Lap3	-0.200701	0.016795	-0.181219	-0.0360285			-0.330616		NC	NC	Dec Syn	NC
Q9CQ10	Chmp3				0.0489356					NC	NC	NC	NC
Q9CQ19					0.375206								NC
Q9CQ22	Lamtor1	0.409049	-0.0074163	0.577438	-0.0774169					NC	NC	NC	NC
Q9CQ25	Mzt2	-0.327754	0.0271966	0.0445323						NC	NC	NC	NC
Q9CQ40	Mrpl49		0.0815315		0.124496					NC	NC	NC	NC
Q9CQ45	Nenf			0.475779						NC	NC	NC	NC
Q9CQ48	Nudcd2			0.0285489						NC	NC	NC	NC
Q9CQ54	Ndufc2		-0.0510361		0.133911					NC	NC	NC	NC
Q9CQ60	Pgls	-0.351364	-0.0231457	0.10457	-0.00291319	-0.0282743				Dec Syn	NC	NC	NC
Q9CQ62	Decr1	0.183072	-0.0289973	-0.0378658	0.00824708					NC	NC	NC	NC
Q9CQ65	Mtap	-0.109166		-0.0975757						NC	NC	NC	NC
Q9CQ69	Uqcrq		-0.079864		0.164481					NC	NC	NC	NC
Q9CQ75	Ndufa2		-0.0259635		0.0823987				0.0660423	NC	NC	NC	Inc Syn
Q9CQ79	Txndc9			-0.0782848						NC	NC	NC	NC
Q9CQ80	Vps25		-0.412478	0.170462	-0.480185					NC	NC	NC	NC
Q9CQ85	Timm22		-0.145245		-0.0252948					NC	NC	NC	NC
Q9CQ86	Mien1			0.335913						NC	NC	NC	NC
Q9CQ89	Cuta	-0.528452	0.0562909							NC	NC	NC	NC
Q9CQ91	Ndufa3		0.153937		0.0356374					NC	NC	NC	NC
Q9CQ92	Fis1		0.0167753	0.333974	0.326991					NC	NC	NC	NC
Q9CQA1	Trappc5				-0.00806517					NC	NC	NC	NC
Q9CQA3	Sdhb	0.682844	-0.0130848	0.402974	0.0639554					NC	NC	NC	NC
Q9CQB5	Cisd2		-0.0236128		0.0855894					NC	NC	NC	NC
Q9CQC6	Bzw1	0.014015		0.0576718	0.0952608					NC	NC	NC	NC
Q9CQC7	Ndufb4		0.0119198		0.200345		-0.011032		-0.21494	NC	Dec Deg	NC	Dec Deg
Q9CQC9	Sar1b	0.122702	0.544897	0.0701172	0.161733	-1.284				Dec Deg	NC	NC	NC
Q9CQD1	Rab5a	-0.0727799	0.0567696	0.0108466	0.00401683		0.205182	-0.916775		NC	Inc Syn	Dec Deg	NC
Q9CQE1	Nipsnap3b		-0.781124	-0.0602716	-0.0305509					NC	NC	NC	NC
Q9CQE5	Rgs10	-0.337936		0.143799						NC	NC	NC	NC
Q9CQE7	Ergic3				-0.293613					NC	NC	NC	NC
Q9CQE8	RTRAF	-0.725186	-0.0309541	0.64237	0.0672705		0.218448			NC	Inc Deg	NC	NC
Q9CQF3	Nudt21	0.12784	-0.0367546	0.0987041	-0.000287068					NC	NC	NC	NC
Q9CQF4	Mtres1				0.234292					NC	NC	NC	NC
Q9CQF9	Pcyox1	0.118693	-0.0428512	0.0471109	-0.0203706				-0.46845	NC	NC	NC	Dec Syn
Q9CQH3	Ndufb5		0.0825779		0.194085					NC	NC	NC	NC
Q9CQH7	Btf3l4	0.0385817	0.0522848	-0.178124	-0.429927					NC	NC	NC	NC
Q9CQI3	Gmfb	-0.462819	-0.138476	0.691885	-0.0236939					NC	NC	NC	NC
Q9CQI6	Cotl1	-0.138849		-0.0653584	-0.134097					NC	NC	NC	NC
Q9CQJ6	Denr	-0.14893	0.505808	0.104043	-0.15549	0.572825				Inc Deg	NC	NC	NC
Q9CQJ8	Ndufb9		-0.0844602		0.0601403		-0.0232726		0.400025	NC	Dec Syn	NC	Inc Syn
Q9CQK7	Rwdd1	-0.145166		-0.0354488						NC	NC	NC	NC
Q9CQM5	Txndc17	-0.269845		-0.115134	0.103362					NC	NC	NC	NC
Q9CQM9	Glrx3	-0.224345	0.084466	-0.0530508	-0.123898					NC	NC	NC	NC
Q9CQN1	Trap1	-0.0323392	0.0219219	-0.0615076	-0.0334693					NC	NC	NC	NC
Q9CQN6	Tmem14c	0.451211	-0.14133		0.0209429					NC	NC	NC	NC
Q9CQN7	Mrpl41				-0.0284361					NC	NC	NC	NC
Q9CQP2	Trappc2			0.118235	0.0586452					NC	NC	NC	NC
Q9CQQ7	Atp5pb	1.18678	-0.154592	0.661542	0.021334		-0.0706568		-0.223482	NC	Dec Syn	NC	Dec Deg
Q9CQQ8	Lsm7		-0.0215455							NC	NC	NC	NC
Q9CQR2	Rps21	0.169916	0.0619071	0.623894						NC	NC	NC	NC
Q9CQR4	Acot13	-0.0644007	-0.0366273	-0.410603	0.0713562					NC	NC	NC	NC
Q9CQR6	Ppp6c	-0.0841317		0.0144205	0.0689187					NC	NC	NC	NC
Q9CQS4	Slc25a46		-0.117663		-0.0363965		-0.430546			NC	Dec Syn	NC	NC
Q9CQS8												NC	NC
Q9CQT1	Mri1	0.0902906		0.0746373						NC	NC	NC	NC
Q9CQU0	Txndc12	-0.114682		0.0582317	-0.0915817					NC	NC	NC	NC
Q9CQU3				0.694732	0.106219							NC	NC
Q9CQU5					0.308789								NC
Q9CQV1	Pam16		-0.117674		0.343355					NC	NC	NC	NC
Q9CQV4	Retreg3		0.039515		-0.00728264					NC	NC	NC	NC
Q9CQV6	Map1lc3b		-0.0672181	-0.158944	0.068232					NC	NC	NC	NC
Q9CQV8	Ywhab	-0.625609	-0.100932	0.0493859	0.134916	0.0910144	0.19585	-0.078794		Inc Deg	Inc Deg	Dec Deg	NC
Q9CQW1	Ykt6	-0.0719062	-0.0223413	0.0306582	-0.0546544					NC	NC	NC	NC
Q9CQW2	Arl8b	0.176412	-0.00184331	0.0126808	-0.0659396					NC	NC	NC	NC
Q9CQX2	Cyb5b	0.296599	-0.102633	-0.101024	-0.0761673		-0.16686		-0.689328	NC	Dec Syn	NC	Dec Syn
Q9CQX8	Kgd4	-0.0866471	-0.164285	-0.0140998	-0.0659555					NC	NC	NC	NC
Q9CQY6	Uqcc2				0.0367947					NC	NC	NC	NC
Q9CQZ5	Ndufa6	0.419325	-0.0473479		0.0519626					NC	NC	NC	NC
Q9CQZ6	Ndufb3		-0.053659		-0.0148101					NC	NC	NC	NC
Q9CR00	Psmd9	-0.15891		-0.000722735	-0.0297808					NC	NC	NC	NC
Q9CR09	Ufc1	-0.45032		0.131755						NC	NC	NC	NC
Q9CR16	Ppid	-0.0951318	-0.0293945	-0.10451	-0.0799085					NC	NC	NC	NC
Q9CR21	Ndufab1				0.297911					NC	NC	NC	NC
Q9CR23	Tmem9				-0.353114					NC	NC	NC	NC
Q9CR26	Vta1			0.277931	0.0938104					NC	NC	NC	NC
Q9CR29										NC
Q9CR51	Atp6v1g1				-0.0138372					NC	NC	NC	NC
Q9CR57	Rpl14	0.128596	0.0815801	-0.0648052	0.000124289			0.118247		NC	NC	Inc Deg	NC
Q9CR60	Golt1b	0.243489	0.0268463	-0.0268274	0.285322					NC	NC	NC	NC
Q9CR61	Ndufb7		-0.0712341		0.181236				-0.631634	NC	NC	NC	Dec Deg
Q9CR62	Slc25a11	0.205413	-0.0265898	0.0642056	0.0320623		-0.991505			NC	Dec Syn	NC	NC
Q9CR67	Tmem33		-0.0303473		-0.120241					NC	NC	NC	NC
Q9CR68	Uqcrfs1	0.585265	-0.0286821	0.556288	-0.0262743		0.100257		0.295582	NC	Inc Deg	NC	Inc Deg
Q9CR86	Carhsp1	-0.232667	0.1419	-0.132198	-0.209285					NC	NC	NC	NC
Q9CR95	Necap1	-0.0764914	-0.0199587	-0.0508592	0.0103242	-0.460963				Dec Syn	NC	NC	NC
Q9CR98					-0.00708064								NC
Q9CRA5	Golph3			0.410869						NC	NC	NC	NC
Q9CRB2	Nhp2				0.0892378					NC	NC	NC	NC
Q9CRB6	Tppp3	0.106986	0.177722	-0.0288651	-0.0693118					NC	NC	NC	NC
Q9CRB8	Mtfp1		-0.108685		0.0602306		0.146358		-0.50196	NC	Inc Deg	NC	Dec Deg
Q9CRB9	Chchd3		-0.158944		0.0150283					NC	NC	NC	NC
Q9CRC3				0.069983								NC
Q9CRC8	Lrrc40	-0.08537	-0.590096	0.106402	-0.125676					NC	NC	NC	NC
Q9CRC9	Gnpda2	-0.117221		-0.129062	-0.0301624					NC	NC	NC	NC
Q9CRD0	Ociad1		-0.0635534		-0.0262155					NC	NC	NC	NC
Q9CRD2	Emc2		0.0121417	0.438705	0.0126299					NC	NC	NC	NC
Q9CRT8	Xpot	-0.137645		-0.0500582						NC	NC	NC	NC
Q9CRY7	Gdpd1	0.16349	0.00755436	0.164328	0.0162685					NC	NC	NC	NC
Q9CS42	Prps2			0.330039				0.0380831		NC	NC	Inc Syn	NC
Q9CS84	Nrxn1	0.353855	-0.0384085	-0.00738045	-0.0371336					NC	NC	NC	NC
Q9CSN1	Snw1		-0.0654776	0.205658	-0.035849					NC	NC	NC	NC
Q9CSU0	Rprd1b	-0.360984		0.254624		0.27258		0.355487		Inc Deg	NC	Inc Syn	NC
Q9CT10	Ranbp3	-0.130525		-0.00727667						NC	NC	NC	NC
Q9CTY5	Micu3		0.0675938		-0.0458178					NC	NC	NC	NC
Q9CU62	Smc1a		-0.0959689		-0.00637672					NC	NC	NC	NC
Q9CVB6	Arpc2	-0.234168	0.0471757	-0.0983735	-0.00489952			0.0410911		NC	NC	Inc Deg	NC
Q9CVD2				0.0433052								NC
Q9CW03	Smc3		0.0176652		-0.0889359					NC	NC	NC	NC
Q9CW46				0.0873146								NC
Q9CWD8	Nubpl		-0.0544231		-0.0732325					NC	NC	NC	NC
Q9CWE0	Mtfr1l		-0.211418		-0.0744345					NC	NC	NC	NC
Q9CWF2												NC
Q9CWJ9	Atic	-0.136203	0.0930724	-0.0667895	0.0407371			0.836105		NC	NC	Inc Deg	NC
Q9CWK8	Snx2	-0.192647	0.250798	-0.0855803	-0.0753813					NC	NC	NC	NC
Q9CWM4											NC
Q9CWN7				0.130357								NC
Q9CWS0	Ddah1	-0.152902	0.0953234	-0.137143	-0.07681					NC	NC	NC	NC
Q9CWU6	Uqcc1		0.0795407		-0.0258434					NC	NC	NC	NC
Q9CWW6				0.350355								NC
Q9CWX2					-0.0440093								NC
Q9CWZ3	Rbm8a		0.108221		-0.147571					NC	NC	NC	NC
Q9CWZ7	Napg	-0.0300416	0.00192706	0.0778267	-0.0726729	0.342413	-0.834109		-0.373038	Inc Deg	Dec Deg	NC	Dec Syn
Q9CX00	Ist1		-0.111619		0.0437994					NC	NC	NC	NC
Q9CX30	Yif1b			0.0211709	-0.0241211					NC	NC	NC	NC
Q9CX34	Sugt1	-0.143259	-0.0283189	-0.00446235	-0.100777			-0.358138		NC	NC	Dec Syn	NC
Q9CX56	Psmd8	-0.128121	-0.0693697	0.00554749	-0.0633211	-0.0877752		0.285049		Dec Syn	NC	Inc Syn	NC
Q9CX80	Cygb	-0.248871	0.548698	0.135685	0.62564					NC	NC	NC	NC
Q9CX86	Hnrnpa0	0.205595	-0.042586	0.0728544	-0.0506583					NC	NC	NC	NC
Q9CXE2	Bcl7a	-0.504187		-0.220605						NC	NC	NC	NC
Q9CXF4										NC
Q9CXI0	Coq5		0.207749	7.58122e-05	0.0344264					NC	NC	NC	NC
Q9CXI5	Manf	-0.64227	-0.185171	0.11912	0.0249892					NC	NC	NC	NC
Q9CXJ4	Abcb8		-0.072298		-0.0279224		0.139913			NC	Inc Deg	NC	NC
Q9CXR1	Dhrs7		-0.117333	0.0948635	0.706031					NC	NC	NC	NC
Q9CXS4	Cenpv	0.610332	-0.0432787	0.090833	0.0137741					NC	NC	NC	NC
Q9CXT8	Pmpcb		0.0586247		0.0151601			0.513946		NC	NC	NC	NC
Q9CXW2	Mrps22		-0.124286		-0.0530604					NC	NC	NC	NC
Q9CXW3	Cacybp	-0.160817		-0.129686	-0.255456					NC	NC	NC	NC
Q9CXW4	Rpl11	0.231524	-0.0503229	-0.159891	0.0841109					NC	NC	NC	NC
Q9CXY1	Tmem175		0.124158		0.00603206					NC	NC	NC	NC
Q9CXY6	Ilf2	0.270407	0.0326033	-0.114756	-0.033109		0.273461			NC	Inc Syn	NC	NC
Q9CXY9													NC
Q9CXZ1	Ndufs4	1.4308	-0.00529938		-0.0207286		0.0802145		0.353306	NC	Inc Deg	NC	Inc Deg
Q9CY16	Mrps28		-0.0780139		-0.0718299					NC	NC	NC	NC
Q9CY27	Tecr	0.186747	-0.0468817	-0.0136843	0.101219		0.134898			NC	Inc Deg	NC	NC
Q9CY34	Ube2f			-0.0136872						NC	NC	NC	NC
Q9CY50	Ssr1		0.0355755		-0.056594					NC	NC	NC	NC
Q9CY57	Chtop		-0.249831		0.183227					NC	NC	NC	NC
Q9CY58	Serbp1	0.114911	0.181077	0.250722	-0.200304					NC	NC	NC	NC
Q9CY64	Blvra	-0.15608		-0.0562341	0.0801552			0.465217		NC	NC	Inc Deg	NC
Q9CY73	Mrpl44		-0.304046		-0.244843					NC	NC	NC	NC
Q9CYG7	Tomm34	-0.0797976	-0.0259976	-0.014011	-0.0086632					NC	NC	NC	NC
Q9CYH2	Prxl2a	0.416675	0.0308087	0.088833	0.0393373					NC	NC	NC	NC
Q9CYI4	Luc7l	-0.0857165		-0.0407138						NC	NC	NC	NC
Q9CYL5	Glipr2				-0.095135					NC	NC	NC	NC
Q9CYN2	Spcs2				0.0306261					NC	NC	NC	NC
Q9CYN9	Atp6ap2		0.117319		0.0270821					NC	NC	NC	NC
Q9CYR0	Ssbp1		-0.0307128	0.420737	-0.108883					NC	NC	NC	NC
Q9CYR6	Pgm3	-0.142357		-0.171034	-0.00653257	-0.0687948				Dec Syn	NC	NC	NC
Q9CYS6					-0.0111246								NC
Q9CYT6	Cap2	-0.226768	0.0624895	-0.161082	-0.124546					NC	NC	NC	NC
Q9CYU6	Dph7			-0.143634						NC	NC	NC	NC
Q9CYW4	Hdhd3	-0.135398	0.105471	-0.106745	-0.00645955					NC	NC	NC	NC
Q9CYZ2	Tpd52l2	-0.155058	-0.0175099	0.053236	9.59885e-05					NC	NC	NC	NC
Q9CZ04	Cops7a	-0.323683	-0.0132068	0.199262	-0.00124238	-0.0664989				Dec Syn	NC	NC	NC
Q9CZ13	Uqcrc1	1.36229	-0.0660993	0.123477	0.0029879					NC	NC	NC	NC
Q9CZ28	Snf8			0.0333952	0.15183			0.835994		NC	NC	Inc Syn	NC
Q9CZ30	Ola1	-0.242846	-0.0581816	-0.203359	-0.0324208			0.139735		NC	NC	Inc Deg	NC
Q9CZ42	Naxd	-0.227511	-0.034852	-0.103541	-0.0131355					NC	NC	NC	NC
Q9CZ44	Nsfl1c	-0.174721	0.0867325	0.162011	-0.0856074			-0.0364249		NC	NC	Dec Deg	NC
Q9CZB0	Sdhc		0.142693		0.0271532					NC	NC	NC	NC
Q9CZC8	Scrn1	-0.204318	0.0889893	-0.0932804	0.00220409					NC	NC	NC	NC
Q9CZD3	Gars1	-0.175997	0.0316095	-0.21133	-0.0822029	0.477165		-3.88348		Inc Deg	NC	Dec Syn	NC
Q9CZH7					0.488837								NC
Q9CZJ2	Hspa12b		0.137685		-0.0280943					NC	NC	NC	NC
Q9CZM2	Rpl15	0.150791	-0.0470915	-0.254461	0.0244311	-0.100237		0.579375		Dec Deg	NC	Inc Deg	NC
Q9CZN4					0.181138								NC
Q9CZN7	Shmt2		-0.0597748	-0.265904	-0.159535					NC	NC	NC	NC
Q9CZN8	Qrsl1			-0.0616855	0.20891					NC	NC	NC	NC
Q9CZP5	Bcs1l		-0.0577277		-0.0758913					NC	NC	NC	NC
Q9CZR3	Tomm40l		-0.0226209		-0.103311					NC	NC	NC	NC
Q9CZR8	Tsfm	0.035801	0.0133531	0.328221	-0.0764935					NC	NC	NC	NC
Q9CZS1	Aldh1b1	-0.229114	-0.0514157	-0.202185	-0.0225322					NC	NC	NC	NC
Q9CZT8	Rab3b	0.0240383	0.0458481	0.302119	0.116506					NC	NC	NC	NC
Q9CZU3	Mtrex			-0.117966						NC	NC	NC	NC
Q9CZU6	Cs	-0.0954844	-0.0271055	-0.168909	0.0446633	-0.114529			-0.00830032	Dec Syn	NC	NC	Dec Deg
Q9CZW4	Acsl3	0.394503	0.00858409	0.134163	-0.0515614					NC	NC	NC	NC
Q9CZW5	Tomm70	0.523703	-0.0848093	-0.728344	0.00242315		-0.06932		-0.075284	NC	Dec Syn	NC	Dec Deg
Q9CZX0	Elp3	-0.0104216		-0.0869037						NC	NC	NC	NC
Q9CZX7	Pip4p2		-0.149373		-0.0503595					NC	NC	NC	NC
Q9CZX8	Rps19	0.106803	0.129748	0.0603288	0.109163					NC	NC	NC	NC
Q9CZY3	Ube2v1			0.206722						NC	NC	NC	NC
Q9D020	Nt5c3a	-0.264021		-0.00447767	0.0120021	0.308862		-0.286447		Inc Deg	NC	Dec Syn	NC
Q9D023	Mpc2		0.142363		0.125954					NC	NC	NC	NC
Q9D024	Ccdc47	0.603457	0.0701679	0.269967	-0.0849693	0.133668	0.348179	-0.294852		Inc Syn	Inc Syn	Dec Deg	NC
Q9D051	Pdhb	0.0433758	-0.00923055	-0.106569	0.00506941					NC	NC	NC	NC
Q9D061	Acbd6	-0.110118		-0.038312						NC	NC	NC	NC
Q9D071	Mms19	-0.147571	0.521462	-0.0232133	-0.223106					NC	NC	NC	NC
Q9D0A3	Arpin	-0.119136		0.00445921						NC	NC	NC	NC
Q9D0B5	Tstd3			-0.0824612	0.135357					NC	NC	NC	NC
Q9D0B6	Pbdc1	-0.281811		0.0750156						NC	NC	NC	NC
Q9D0C4	Trmt5	-0.279122		0.268109						NC	NC	NC	NC
Q9D0D3	Mtpap		-0.529504							NC	NC	NC	NC
Q9D0E1	Hnrnpm	0.33234	-0.0521276	0.0459951	0.0285381					NC	NC	NC	NC
Q9D0E3					-0.147992								NC
Q9D0F3	Lman1		-0.00549358		-0.116397					NC	NC	NC	NC
Q9D0F9	Pgm1	-0.173255	0.0229989	-0.141527	0.0501123	-0.142943		0.0365304		Dec Syn	NC	Inc Deg	NC
Q9D0G0	Mrps30				0.141491					NC	NC	NC	NC
Q9D0I4	Stx17			0.0759424						NC	NC	NC	NC
Q9D0I9	Rars1	-0.130743	0.0130311	-0.0206045	0.00860088					NC	NC	NC	NC
Q9D0J4	Arl2	-0.244228		-0.0473388	-0.0670956					NC	NC	NC	NC
Q9D0J8	Ptms	-0.749859		2.1403	0.147502			0.0266589		NC	NC	Inc Syn	NC
Q9D0K2	Oxct1	-0.0944483	0.0122683	-0.198047	-0.00328617	-0.263964	0.424161	-0.467398	-0.419869	Dec Syn	Inc Syn	Dec Syn	Dec Syn
Q9D0L4	Adck1		-0.0334132		0.0470755					NC	NC	NC	NC
Q9D0L7	Armc10		-0.107843		0.0118465					NC	NC	NC	NC
Q9D0L8	Rnmt	-0.182489		0.0082414	-0.00809047				-0.381392	NC	NC	NC	Dec Syn
Q9D0M1	Prpsap1	-0.206808		-0.104181	-0.0477947					NC	NC	NC	NC
Q9D0M3	Cyc1	1.3234	-0.0653127	0.227537	-0.038759					NC	NC	NC	NC
Q9D0M5	Dynll2		0.00923976	0.0646642	0.198969	0.0477545	-0.0682566		-0.370634	NC	Dec Deg	NC	Dec Deg
Q9D0R2	Tars1	-0.189816	-0.0513752	-0.010221	-0.061237					NC	NC	NC	NC
Q9D0R8										NC
Q9D0S9	Hint2	-0.220505	0.0167872	-0.00445223	0.0184912					NC	NC	NC	NC
Q9D0T1	Snu13				0.103946					NC	NC	NC	NC
Q9D0W5	Ppil1	-0.0716469	0.381136	0.433113	0.0679095					NC	NC	NC	NC
Q9D154	Serpinb1a	-0.093248	0.125037	-0.210846	-0.0056114					NC	NC	NC	NC
Q9D164	Fxyd6		0.170119	-0.0467061	-0.0880608					NC	NC	NC	NC
Q9D172	Gatd3	-0.172095	-0.0482185	-0.244721	-0.0192188	-0.487297	0.0649348			Dec Syn	Inc Deg	NC	NC
Q9D187										NC
Q9D1A2	Cndp2	-0.191667	0.0375393	-0.196026	0.021607	0.103364		-0.179661		Inc Deg	NC	Dec Syn	NC
Q9D1B9	Mrpl28		-0.239535		-0.0853407					NC	NC	NC	NC
Q9D1C8	Vps28		-0.144113		-0.0351812					NC	NC	NC	NC
Q9D1D4	Tmed10	0.558276	-0.187924	0.32814	0.0550211					NC	NC	NC	NC
Q9D1E6	Tbcb	-0.0741409		-0.0232863				0.159838		NC	NC	Inc Deg	NC
Q9D1E8	Agpat5		-0.0316703		-0.0205789					NC	NC	NC	NC
Q9D1F4				0.0833022								NC
Q9D1G1	Rab1b	0.0513578	-0.0839054	-0.116886	0.0321017					NC	NC	NC	NC
Q9D1G3	Hhatl				-0.0928656					NC	NC	NC	NC
Q9D1G5	Lrrc57	0.23461	-0.0568145	0.290583	0.0456093					NC	NC	NC	NC
Q9D1H6	Ndufaf4		0.0227551		0.0397378					NC	NC	NC	NC
Q9D1H7	Get4	0.0160127		0.174788						NC	NC	NC	NC
Q9D1I5	Mcee	-0.27539	-0.000339873	0.0302907	-0.151827					NC	NC	NC	NC
Q9D1I6													NC
Q9D1J1												NC
Q9D1J3	Sarnp	0.00617594	0.432646	-0.0267481	-0.169419					NC	NC	NC	NC
Q9D1K2	Atp6v1f	-0.179074	0.020053	0.221996	0.123086				-0.150886	NC	NC	NC	Dec Deg
Q9D1K7	Adissp	0.0227801		0.0396793	0.0809722					NC	NC	NC	NC
Q9D1L0	Chchd2	-0.471345	-0.0625063	0.0807899	-0.24493					NC	NC	NC	NC
Q9D1L9			0.244301		0.138362						NC		NC
Q9D1M0	Sec13	-0.15977		0.0591737	-0.228024					NC	NC	NC	NC
Q9D1M4	Eef1e1			0.0324086						NC	NC	NC	NC
Q9D1N9	Mrpl21		-0.169857							NC	NC	NC	NC
Q9D1P4	Chordc1	-0.217294		-0.128097	0.182157	-0.143082				Dec Syn	NC	NC	NC
Q9D1Q6	Erp44	0.0652903	0.0363626	0.454257	0.115568					NC	NC	NC	NC
Q9D1R9	Rpl34			0.23302						NC	NC	NC	NC
Q9D1T0	Lingo1		-0.0899255		0.0515889					NC	NC	NC	NC
Q9D1X0	Nol3	-0.477776		0.848957						NC	NC	NC	NC
Q9D219	Bcl9			-0.470856						NC	NC	NC	NC
Q9D273	Mmab		-0.334457	0.330822	0.120366					NC	NC	NC	NC
Q9D289	Trappc6b				-0.00128882					NC	NC	NC	NC
Q9D2G2	Dlst	0.120622	-0.0579822	-0.0312696	0.062333		0.627577		0.377432	NC	Inc Deg	NC	Inc Syn
Q9D2M8	Ube2v2	-0.198583		0.00978954	0.0172113	0.00799958				Inc Deg	NC	NC	NC
Q9D2N4	Dtna	0.00642221	0.0783556	-0.0173807	-0.0391899					NC	NC	NC	NC
Q9D2N9	Vps33a	0.150134	-0.12974		0.0385141					NC	NC	NC	NC
Q9D2P8	Mobp		-0.184054							NC	NC	NC	NC
Q9D2R0	Aacs			0.00591331						NC	NC	NC	NC
Q9D2R6											NC
Q9D2V7	Coro7	-0.246992	0.0516509	-0.106901	-0.0106421					NC	NC	NC	NC
Q9D328	Tmem35a	0.430031	0.0440309	0.591338	0.0306422					NC	NC	NC	NC
Q9D358	Acp1	-0.16104	-0.152699	0.0195052	-0.107118					NC	NC	NC	NC
Q9D379	Ephx1		0.0477459	0.0952995	-0.075149					NC	NC	NC	NC
Q9D387	Lamp5				-0.328183					NC	NC	NC	NC
Q9D394	Rufy3	-0.11725	0.0276358	0.156891	-0.0151571		-0.27596		0.0848699	NC	Dec Deg	NC	Inc Deg
Q9D3A9	Ttyh1	1.04238	0.00686457	0.237241	-0.0683411					NC	NC	NC	NC
Q9D3D0	Ttpal			0.0665757	0.207942					NC	NC	NC	NC
Q9D3D9	Atp5f1d		-0.00262771		0.125948		0.128318			NC	Inc Deg	NC	NC
Q9D3P8	Plgrkt				0.0843528					NC	NC	NC	NC
Q9D404	Oxsm	-0.0602132	-0.036928	0.352141	-0.036614					NC	NC	NC	NC
Q9D415	Dlgap1		0.0186167		0.0251413					NC	NC	NC	NC
Q9D486	Cmip		-0.0768293	-0.0988498	0.00490551					NC	NC	NC	NC
Q9D4C9	Clvs1	-0.0696727	0.0539762	0.0504623	-0.0171447					NC	NC	NC	NC
Q9D4D4	Tktl2			-0.607129						NC	NC	NC	NC
Q9D4F2	Plpp6				-0.278011					NC	NC	NC	NC
Q9D4F8		0.0156138								NC
Q9D4H1	Exoc2	0.070419	-0.0400635		0.0135251					NC	NC	NC	NC
Q9D4H8	Cul2	-0.11582	0.20495	-0.119183	-0.0654451					NC	NC	NC	NC
Q9D4V0				-0.419803								NC
Q9D517	Agpat3		0.0955955	-0.018993	0.0695182			0.384164		NC	NC	Inc Deg	NC
Q9D554	Sf3a3		-0.148421	-0.255331	0.0629668					NC	NC	NC	NC
Q9D5T0	Atad1		0.111783		0.00146402					NC	NC	NC	NC
Q9D5V5	Cul5	-0.154848	0.0980011	-0.0955432	-0.0506138	-0.32097				Dec Syn	NC	NC	NC
Q9D5V6	Syap1	-0.377529		0.232414						NC	NC	NC	NC
Q9D662	Sec23b			-0.0357035						NC	NC	NC	NC
Q9D6D0	Slc25a27		-0.0512812		-0.028141					NC	NC	NC	NC
Q9D6E4	Ttc9b	-0.110544	-0.342209	0.222781	0.0758327					NC	NC	NC	NC
Q9D6F4	Gabra4		-0.141475		0.123408					NC	NC	NC	NC
Q9D6F9	Tubb4a	-0.281429	-0.0772018	-0.29909	-0.0229609	-0.287113	-0.133225		0.0476665	Dec Syn	Dec Syn	NC	Inc Deg
Q9D6G9	Cmtm5		0.375617	0.348169	-0.0485762					NC	NC	NC	NC
Q9D6J5	Ndufb8		-0.022682		0.145475					NC	NC	NC	NC
Q9D6J6	Ndufv2	1.19607	-0.0123492	-0.217381	0.0600421		0.159831		0.379687	NC	Inc Deg	NC	Inc Syn
Q9D6K5	Synj2bp		-0.0245001		-0.00422448					NC	NC	NC	NC
Q9D6K8	Fundc2		-0.0323017		-0.15646					NC	NC	NC	NC
Q9D6M3	Slc25a22	1.52142	0.0178533	0.184245	-0.00636584		-0.0824473		-0.0561861	NC	Dec Deg	NC	Dec Syn
Q9D6N5	Drap1	0.0141684		0.0109189						NC	NC	NC	NC
Q9D6P8				1.25146								NC
Q9D6R2	Idh3a	-0.145927	0.00619966	-0.296937	-0.0554624	-0.00972367	0.0202827	0.168611		Dec Syn	Inc Syn	Inc Deg	NC
Q9D6S7	Mrrf	0.181346	0.0708839	-0.0419181	0.0265895					NC	NC	NC	NC
Q9D6U8	Fam162a		0.00502642		0.289547					NC	NC	NC	NC
Q9D6Y7	Msra	-0.123718		-0.12038						NC	NC	NC	NC
Q9D6Y9	Gbe1	-0.261923		0.0603208		-1.14607		0.0071416		Dec Syn	NC	Inc Syn	NC
Q9D6Z1	Nop56		0.0264054		0.0799944					NC	NC	NC	NC
Q9D708	S100a16			-0.0347406	0.0100276					NC	NC	NC	NC
Q9D710	Tmx2	0.203191	-0.0247372	0.054556	0.0061384					NC	NC	NC	NC
Q9D711	Pir	-0.194827		0.0105116						NC	NC	NC	NC
Q9D735	Trir	-0.678235		0.0852085	-0.354992					NC	NC	NC	NC
Q9D7A8	Armc1		-0.183538	0.290394	-0.154766		0.372234			NC	Inc Deg	NC	NC
Q9D7B6	Acad8	0.155637	0.0991637	-0.150813	0.000362384					NC	NC	NC	NC
Q9D7G0	Prps1	-0.205258	0.0626227	-0.281355	-0.0909767	-0.288061		-0.0319303		Dec Syn	NC	Dec Syn	NC
Q9D7H3	RtcA	-0.0220469	0.073226	-0.123103	-0.0185375					NC	NC	NC	NC
Q9D7I5	Lhpp	-0.313594		-0.0488079						NC	NC	NC	NC
Q9D7J4	Cox20		-0.615835		0.101385					NC	NC	NC	NC
Q9D7J7				-0.0801009								NC
Q9D7M1	Gid8									NC	NC	NC	NC
Q9D7N3											NC
Q9D7N9	Apmap	0.285472	-0.00903357	0.154831	0.0208331		0.0204932		0.168051	NC	Inc Deg	NC	Inc Syn
Q9D7P6				-0.161247								NC
Q9D7S7	Rpl22l1	0.194471		-0.108459						NC	NC	NC	NC
Q9D7S9	Chmp5			0.927638	0.154373					NC	NC	NC	NC
Q9D7V2	Lysmd2			0.0208857						NC	NC	NC	NC
Q9D7X3	Dusp3	-0.289135	-0.0530083	-0.0893926	-0.114423	-0.00617697				Dec Syn	NC	NC	NC
Q9D7X8	Ggct	-0.0827736		-0.0609987		-0.273163				Dec Syn	NC	NC	NC
Q9D819	Ppa1	-0.214272	0.121672	-0.128118	-0.0622687					NC	NC	NC	NC
Q9D832	Dnajb4	0.0759017	0.0129195	0.181117	-0.0315744			0.618747		NC	NC	Inc Syn	NC
Q9D853	Eef1akmt2			-0.186823						NC	NC	NC	NC
Q9D855	Uqcrb		-0.0542777		-0.0466443		0.185357		-0.499354	NC	Inc Deg	NC	Dec Syn
Q9D868	Ppih			0.0852931	0.0424602					NC	NC	NC	NC
Q9D880	Timm50		0.104919		-0.104853					NC	NC	NC	NC
Q9D882	Fam241b		0.0272922	0.282992	0.102329					NC	NC	NC	NC
Q9D883					-0.541687								NC
Q9D892	Itpa	-0.131096	-0.11642	-0.0360514	-0.0467756	0.0496007				Inc Deg	NC	NC	NC
Q9D898	Arpc5l	-0.479879	0.0559573	0.186428	-0.00114553					NC	NC	NC	NC
Q9D8B3	Chmp4b	-0.478765	-0.0277541	0.762526	-0.0329709					NC	NC	NC	NC
Q9D8B4	Ndufa11		-0.279273		0.146672					NC	NC	NC	NC
Q9D8B7	Jam3		-0.0442044		0.0399282					NC	NC	NC	NC
Q9D8E6	Rpl4	0.0953902	-0.0274501	-0.15787	0.0163537			0.231092		NC	NC	Inc Deg	NC
Q9D8L5	Ccdc91			0.304898						NC	NC	NC	NC
Q9D8N0	Eef1g	-0.0224797	-0.0135204	-0.183458	-0.0651603	0.310083		-0.104056		Inc Deg	NC	Dec Syn	NC
Q9D8N2	Dennd10			0.0286136						NC	NC	NC	NC
Q9D8S3					-0.0956664								NC
Q9D8S4	Rexo2			0.931068						NC	NC	NC	NC
Q9D8S9	Bola1	-0.460746		0.172691						NC	NC	NC	NC
Q9D8U8	Snx5	-0.0567352	0.0426326	-0.0319265	0.0172632					NC	NC	NC	NC
Q9D8V7			-0.0495396		-0.130484						NC		NC
Q9D8W5	Psmd12	-0.219367	0.0177443	0.171651	-0.0968692	-1.22709		-0.0849093		Dec Syn	NC	Dec Deg	NC
Q9D8W7	Ociad2		-0.158493		0.0409458					NC	NC	NC	NC
Q9D8X1	Cutc			0.520282						NC	NC	NC	NC
Q9D8X2	Ccdc124	-0.0685463		0.0160035						NC	NC	NC	NC
Q9D8Y0	Efhd2	-0.573516	0.137529	0.375149	-0.0214458	-0.147717	-0.229302		-0.0329485	Dec Syn	Dec Deg	NC	Dec Syn
Q9D8Y1	Tmem126a		0.116498		-0.200482					NC	NC	NC	NC
Q9D906	Atg7	-0.039651		-0.074442	-0.0279167					NC	NC	NC	NC
Q9D924	Isca1		0.0759799	-0.121004	-0.0553174					NC	NC	NC	NC
Q9D938	Tmem160				-0.191767					NC	NC	NC	NC
Q9D964	Gatm			-0.0614249						NC	NC	NC	NC
Q9D967	Mdp1	-0.2012	0.0779387	0.0589235	-0.0548512					NC	NC	NC	NC
Q9D9M5	Phospho2	-0.218862								NC	NC	NC	NC
Q9D9V3	Echdc1	-0.129741	0.374829	-0.101371	-0.00159954					NC	NC	NC	NC
Q9DAI2	Ift22			-0.0430044						NC	NC	NC	NC
Q9DAK9	Phpt1	-0.22489		-0.28746						NC	NC	NC	NC
Q9DAM5	Slc25a19				0.0880069					NC	NC	NC	NC
Q9DAM7	Tmem263			-0.169255						NC	NC	NC	NC
Q9DAR7	Dcps	-0.131788		-0.118146						NC	NC	NC	NC
Q9DAS9	Gng12		0.424349		0.000646557					NC	NC	NC	NC
Q9DAT5				0.551476								NC
Q9DAU1	Cnpy3			-0.0982806	-0.176121					NC	NC	NC	NC
Q9DAW6					-0.278673								NC
Q9DAW9	Cnn3	-0.00202093		-0.289654	0.0262053					NC	NC	NC	NC
Q9DB05	Napa	0.123371	-0.0202922	0.673775	-0.0242658		0.689673	0.242461		NC	Inc Deg	Inc Syn	NC
Q9DB10											NC		NC
Q9DB15	Mrpl12	-0.255804	-0.0109157		0.139891					NC	NC	NC	NC
Q9DB16	Cab39l	-0.250353		0.354484	0.0388668					NC	NC	NC	NC
Q9DB20	Atp5po	1.33939	-0.0824985	0.248772	0.110766		0.0498901		0.00669246	NC	Inc Deg	NC	Inc Syn
Q9DB25	Alg5				0.0763143					NC	NC	NC	NC
Q9DB26				-0.0579425								NC
Q9DB27	Mcts1	-0.290129	-0.0586078	-0.0543716	-0.0787704			-0.951201		NC	NC	Dec Syn	NC
Q9DB29	Iah1			-0.100178				-0.00253201		NC	NC	Dec Syn	NC
Q9DB32	Haghl	-0.143994		-0.168604						NC	NC	NC	NC
Q9DB41	Slc25a18		-0.0764495		0.0778325					NC	NC	NC	NC
Q9DB50	Ap1s2	0.106552								NC	NC	NC	NC
Q9DB60	Prxl2b	-0.0364782	0.0692246	-0.201519	0.120025					NC	NC	NC	NC
Q9DB70			-0.0863939		-1.02783						NC		NC
Q9DB72	Btbd17	0.45641	-0.0539797	-0.358408	0.00310342					NC	NC	NC	NC
Q9DB73	Cyb5r1	0.7834	0.0258785		-0.011998				-0.619188	NC	NC	NC	Dec Syn
Q9DB77	Uqcrc2	1.55191	-0.028264	0.0501334	-0.010567			0.634843	0.0391648	NC	NC	Inc Syn	Inc Deg
Q9DB90												NC
Q9DBB8	Dhdh	-0.138884		-0.0384106						NC	NC	NC	NC
Q9DBC0	Selenoo	-0.058295		0.136702						NC	NC	NC	NC
Q9DBC3	Cmtr1			0.0236525						NC	NC	NC	NC
Q9DBC7	Prkar1a	0.164192	-0.110156	0.177199	-0.0342813			-0.0366946		NC	NC	Dec Deg	NC
Q9DBE0	Csad	-0.142912		-0.198497						NC	NC	NC	NC
Q9DBE8	Alg2	0.272633	0.00568708	0.171686	-0.0149039					NC	NC	NC	NC
Q9DBF1	Aldh7a1	-0.171295	-0.0227654	-0.166482	0.00163677	0.416179		-0.15438		Inc Deg	NC	Dec Syn	NC
Q9DBG3	Ap2b1	-0.118709	0.0489817	-0.114062	0.00777317	0.149003	-0.0568745	0.168583	-0.0206591	Inc Deg	Dec Deg	Inc Deg	Dec Deg
Q9DBG5	Plin3	0.00679847	-0.0526073	-0.0604225	-0.0994733					NC	NC	NC	NC
Q9DBG6	Rpn2	0.540444	-0.0189036	0.0958579	-0.0254547			-0.675363		NC	NC	Dec Deg	NC
Q9DBG7	Srpra	0.147519	0.0818981	0.145836	0.0502004					NC	NC	NC	NC
Q9DBH5	Lman2	0.589736			-0.0800821					NC	NC	NC	NC
Q9DBJ1	Pgam1	-0.401351	-0.0227599	-0.00976076	0.0117788	-0.0681312	0.124839	0.0641443	-0.114326	Dec Syn	Inc Deg	Inc Deg	Dec Deg
Q9DBL1	Acadsb	-0.0472118	-0.369062	-0.10592	-0.0531023					NC	NC	NC	NC
Q9DBL7	Coasy	-0.183685	0.0260848	-0.0534209	-0.0484658					NC	NC	NC	NC
Q9DBN9													NC
Q9DBP5	Cmpk1	-0.270291	0.0618582	-0.194632	-0.0706586	0.223758		0.0973664		Inc Deg	NC	Inc Deg	NC
Q9DBR0				-0.125881								NC
Q9DBR1				-0.113573								NC
Q9DBR3	Armc8	-0.284885	0.160104	0.0112949	-0.190646					NC	NC	NC	NC
Q9DBR7	Ppp1r12a	0.231309	-0.00733115	0.768393	-0.00104562	0.809745				Inc Syn	NC	NC	NC
Q9DBS1	Tmem43		-0.0613783		-0.0467482					NC	NC	NC	NC
Q9DBS2	Tprg1l	-0.161418	-0.00648635	0.323652	-0.0368121					NC	NC	NC	NC
Q9DBS5	Klc4	0.026682		-0.10218						NC	NC	NC	NC
Q9DBT5	Ampd2	-0.030092		-0.0896267	-0.0643759					NC	NC	NC	NC
Q9DBX3											NC
Q9DBX6			0.146572								NC
Q9DBZ5	Eif3k	0.00601205		0.104356						NC	NC	NC	NC
Q9DC07	Nebl	-0.0327457	0.133127	-0.0526713	0.00708289					NC	NC	NC	NC
Q9DC16	Ergic1		-0.0248676	-0.0240375	0.0522641					NC	NC	NC	NC
Q9DC28	Csnk1d	0.315395	0.141271	-0.0872574	-0.054713					NC	NC	NC	NC
Q9DC40	Telo2									NC	NC	NC	NC
Q9DC50	Crot			-0.074951						NC	NC	NC	NC
Q9DC51	Gnai3	0.533397	-0.0651143	0.435354	-0.0560841					NC	NC	NC	NC
Q9DC61	Pmpca	-0.0623951	0.021598	-0.00799153	-0.104202	-0.8018				Dec Syn	NC	NC	NC
Q9DC63	Fbxo3	-0.24212		-0.0580975						NC	NC	NC	NC
Q9DC69	Ndufa9	1.81817	-0.0320547	0.0310178	0.0299428		0.137083		-0.340638	NC	Inc Deg	NC	Dec Deg
Q9DC70	Ndufs7	1.12096	0.0218787		0.0590911				-0.0448383	NC	NC	NC	Dec Deg
Q9DC71	Mrps15		0.0752032							NC	NC	NC	NC
Q9DCB1	Hmgn3		-0.672355							NC	NC	NC	NC
Q9DCB4										NC
Q9DCB8	Isca2	-0.255927	0.120659	0.0715367	-0.0368236					NC	NC	NC	NC
Q9DCC4	Pycr3	-0.214934		-0.0501488	0.0416873					NC	NC	NC	NC
Q9DCC8	Tomm20		-0.00550021		0.121225					NC	NC	NC	NC
Q9DCD0	Pgd	-0.151571	0.0996697	-0.0369307	-0.146789			-0.0739361		NC	NC	Dec Syn	NC
Q9DCE5			-0.147783								NC
Q9DCG9	Trmt112	-0.0903097		0.267466						NC	NC	NC	NC
Q9DCH4	Eif3f	-0.141351	0.0449081	0.00243515	-0.0618831	0.0822223		0.0898195	0.381952	Inc Deg	NC	Inc Syn	Inc Deg
Q9DCJ1	Mlst8	0.206281		0.687149	-0.525188					NC	NC	NC	NC
Q9DCJ5	Ndufa8	1.2903	-0.118804	0.197458	0.0779034		0.126602		0.0868901	NC	Inc Deg	NC	Inc Syn
Q9DCJ9	Npl	-0.341246		0.117181						NC	NC	NC	NC
Q9DCL8	Ppp1r2	-0.137697		0.102584	-0.0145634					NC	NC	NC	NC
Q9DCL9	Paics	-0.219701	0.256387	0.31393	-0.0296162					NC	NC	NC	NC
Q9DCM0	Ethe1	-0.116369	0.13141	-0.121679	0.0312649					NC	NC	NC	NC
Q9DCM2	Gstk1	-0.0865525	-0.0624424	0.0470344	0.119131					NC	NC	NC	NC
Q9DCN1	Nudt12			0.0224287						NC	NC	NC	NC
Q9DCN2	Cyb5r3	0.223111	-0.00767288	0.105745	-0.0517858	0.148635	-0.0533596	-0.867642	-0.389161	Inc Syn	Dec Syn	Dec Deg	Dec Syn
Q9DCP2	Slc38a3		0.194354		0.0655216					NC	NC	NC	NC
Q9DCR2	Ap3s1	0.0458714		0.0100995						NC	NC	NC	NC
Q9DCS2	Mettl26	-0.0538318		-0.0436476						NC	NC	NC	NC
Q9DCS3	Mecr	-0.0161376	0.103018	-0.107097	-0.00655566				0.597852	NC	NC	NC	Inc Deg
Q9DCS9	Ndufb10		-0.111532		0.160954				-0.0891512	NC	NC	NC	Dec Deg
Q9DCT1	Akr1e2	-0.271664		-0.140728		-0.0820055		0.0235995		Dec Syn	NC	Inc Deg	NC
Q9DCT2	Ndufs3	0.849966	-0.0341945	0.132374	0.0207707					NC	NC	NC	NC
Q9DCT8	Crip2	-0.66397	-0.157169	-0.153893	-0.00403751					NC	NC	NC	NC
Q9DCU2	Pllp		0.231542		0.165432					NC	NC	NC	NC
Q9DCU6	Mrpl4		-0.125842		0.0454106					NC	NC	NC	NC
Q9DCV4	Rmdn1		-0.0416644		-0.0731048					NC	NC	NC	NC
Q9DCW4	Etfb	-0.124355	0.0180264	-0.180688	0.0124217	-0.0841975				Dec Syn	NC	NC	NC
Q9DCX2	Atp5pd	1.27126	-0.15323	0.0510763	0.0494793				-0.0859689	NC	NC	NC	Dec Deg
Q9DCZ1	Gmpr	-0.131085	0.0406764	-0.229907	0.0338346			-0.13426		NC	NC	Dec Syn	NC
Q9DCZ4	Apoo		0.0608784		0.00520579		-0.323388			NC	Dec Deg	NC	NC
Q9DD02	Hikeshi			-0.192889						NC	NC	NC	NC
Q9DD18	Dtd1	0.100958	0.0666946	-0.134594						NC	NC	NC	NC
Q9DD20					0.0699387								NC
Q9EP53	Tsc1	-0.184446	0.0374584	0.626482	-0.25783					NC	NC	NC	NC
Q9EP69	Sacm1l	0.15474	0.0120549	0.0253609	-0.015508	1.70379				Inc Syn	NC	NC	NC
Q9EP72	Emc7		0.0594947	0.0821935	-0.0523037					NC	NC	NC	NC
Q9EP89	Lactb		-0.0950709		-0.00995094					NC	NC	NC	NC
Q9EPB4		-1.26041		0.29783						NC		NC
Q9EPC1	Parva	-0.0787478	-0.131965	0.11188	-0.0966778					NC	NC	NC	NC
Q9EPE9	Atp13a1				-0.0416265					NC	NC	NC	NC
Q9EPJ9	Arfgap1	-0.0932132	-0.023838	0.177059	-0.024394					NC	NC	NC	NC
Q9EPK2	Rp2			0.543756	-0.157242					NC	NC	NC	NC
Q9EPK7	Xpo7	-0.118788		-0.10864	-0.0474199					NC	NC	NC	NC
Q9EPL2	Clstn1			0.613975	-0.24883					NC	NC	NC	NC
Q9EPL8	Ipo7	-0.232433	0.12746	-0.17264	-0.0462509					NC	NC	NC	NC
Q9EPL9			0.0282881								NC
Q9EPN1	Nbea	-0.122664	0.0910782	-0.0916829	-0.0386037	0.260329		0.0298647	-3.1335	Inc Deg	NC	Inc Deg	Dec Syn
Q9EPR4	Slc23a2		0.118704		0.0133766					NC	NC	NC	NC
Q9EPR5	Sorcs2		-0.414235	0.221708	0.0522954					NC	NC	NC	NC
Q9EPU0	Upf1	0.0628194	-0.0723136	-0.0394354	-0.0526231	-0.150528		-0.116932		Dec Deg	NC	Dec Syn	NC
Q9EPU4	Cpsf1				0.0321574					NC	NC	NC	NC
Q9EPU5			0.269801								NC
Q9EPW0	Inpp4a	-0.11736	-0.029599	0.133992	-0.0332422	0.523211				Inc Deg	NC	NC	NC
Q9EQ06	Hsd17b11	0.173055	-0.0110187	0.0573461	0.0876182					NC	NC	NC	NC
Q9EQ20	Aldh6a1	-0.0619529	0.0206211	-0.148866	-0.0220504				-1.13147	NC	NC	NC	Dec Syn
Q9EQ80	Nif3l1	-0.250304	-0.0452532	-0.153458	-0.0785909					NC	NC	NC	NC
Q9EQC5	Scyl1		0.119471	0.0228821	-0.260974					NC	NC	NC	NC
Q9EQF5	Dpys			0.188768						NC	NC	NC	NC
Q9EQF6	Dpysl5	-0.190989	0.0274265	-0.106095	-0.0268613	-0.225431		0.0379481		Dec Syn	NC	Inc Deg	NC
Q9EQG9				0.0415934								NC
Q9EQH2				-0.170502								NC
Q9EQH3	Vps35	-0.139292	0.0826096	-0.0967221	-0.0747134	-0.57292	-0.0651691	0.92467	0.429657	Dec Syn	Dec Deg	Inc Deg	Inc Deg
Q9EQI8	Mrpl46		-0.094155		0.0909781					NC	NC	NC	NC
Q9EQJ9											NC
Q9EQK5	Mvp		-0.17528		0.108373					NC	NC	NC	NC
Q9EQK7	Icmt		0.360157		-0.359005					NC	NC	NC	NC
Q9EQP2	Ehd4	0.0284919	0.0976552	-0.0706837	0.0289655					NC	NC	NC	NC
Q9EQQ9	Oga	-0.188506		-0.0646503	-0.130169					NC	NC	NC	NC
Q9EQU5	Set	-0.104716	0.0699372	-0.214703	-0.0479563					NC	NC	NC	NC
Q9EQZ6	Rapgef4	0.323263	-0.0185865		0.00866949		0.102597		-0.0577605	NC	Inc Deg	NC	Dec Deg
Q9EQZ7	Rims2		-0.149533		0.0540445					NC	NC	NC	NC
Q9ER00	Stx12	0.0758027	-0.0121653	0.454075	-0.0210342					NC	NC	NC	NC
Q9ER35	Fn3k	-0.0549274	-0.0172747	-0.216876	-0.0718454					NC	NC	NC	NC
Q9ER47	Kcnh7									NC	NC	NC	NC
Q9ER58				0.481502	0.340605							NC	NC
Q9ER60	Scn4a		0.070119		-0.0204727					NC	NC	NC	NC
Q9ER72	Cars1	-0.0485267	0.0265886	0.0414823	0.113712					NC	NC	NC	NC
Q9ER73	Elp4	-0.0708217		0.0912753						NC	NC	NC	NC
Q9ER88	Dap3		-0.0291538	-0.194391	-0.0629918					NC	NC	NC	NC
Q9ER97	Ngb			0.00968364						NC	NC	NC	NC
Q9ERB0	Snap29	-0.386678	-0.114319		-0.00216229				0.0554152	NC	NC	NC	Inc Deg
Q9ERD7	Tubb3	-0.34999	-0.0503811	-0.240138	-0.0550873	-0.0981593	0.0135803	0.15934	-0.0168274	Dec Syn	Inc Deg	Inc Deg	Dec Syn
Q9ERE7	Mesd	0.018348			0.188734					NC	NC	NC	NC
Q9ERF3	Skic8	-0.116861	0.0664142	-0.0582055	0.0775443					NC	NC	NC	NC
Q9ERG2	Strn3	-0.133476	-0.0336994	0.0108116	-0.0250253				0.0111218	NC	NC	NC	Inc Deg
Q9ERI2	Rab27a		-0.0237196							NC	NC	NC	NC
Q9ERI6	Rdh14		0.0104202		-0.00898917					NC	NC	NC	NC
Q9ERK4	Cse1l	-0.138653	0.366943	-0.103485	0.00811237			-0.182257	0.0757759	NC	NC	Dec Syn	Inc Syn
Q9ERL9	Gucy1a1	-0.1485		0.050005				0.314528		NC	NC	Inc Syn	NC
Q9ERR1	Ndel1	-0.118775	-0.0357647		-0.0408602					NC	NC	NC	NC
Q9ERR7											NC
Q9ERS2	Ndufa13	1.28421	-0.137105		0.0990559					NC	NC	NC	NC
Q9ERT9		-0.964672		0.268916						NC		NC
Q9ERU9	Ranbp2	-0.19182	0.0846616	-0.490424	-0.000509504					NC	NC	NC	NC
Q9ERZ4	Chrm2				-0.0507361					NC	NC	NC	NC
Q9ES00	Ube4b	-0.169922		-0.0391973						NC	NC	NC	NC
Q9ES28	Arhgef7	-0.041724	-0.0399349	0.0323713	0.0029609					NC	NC	NC	NC
Q9ES46												NC
Q9ES56	Trappc4			0.0851683	-0.0371839				-0.553152	NC	NC	NC	Dec Syn
Q9ES89	Extl2				-0.0757683					NC	NC	NC	NC
Q9ES97	Rtn3	-0.155735	-0.0268305	0.0188069	-0.0448092					NC	NC	NC	NC
Q9ESE1	Lrba			0.0954779						NC	NC	NC	NC
Q9ESJ0		-0.0880456		-0.0695466						NC		NC
Q9ESJ4	Nckipsd	-0.0703854	-0.01335	-0.15189	-0.0283322					NC	NC	NC	NC
Q9ESM3	Hapln2	0.135954	0.179263	-0.299272	0.021594					NC	NC	NC	NC
Q9ESN6	Trim2	-0.0834828	0.00848938	0.00504997	-0.00915648					NC	NC	NC	NC
Q9ESN9	Mapk8ip3	-0.169304	0.144993	-0.0754317	0.0545136					NC	NC	NC	NC
Q9EST5	Anp32b			-0.170273	0.154408					NC	NC	NC	NC
Q9ESW4	Agk		-0.0710117		0.00646153					NC	NC	NC	NC
Q9ESX5	Dkc1		-0.116677		-0.0419276					NC	NC	NC	NC
Q9ESZ8	Gtf2i	0.184671	0.065798	-0.0106741	-0.0659599			0.255182		NC	NC	Inc Deg	NC
Q9ET01	Pygl	-0.338828		0.0010097	-0.0531856	1.03759				Inc Deg	NC	NC	NC
Q9ET22	Dpp7	-0.00245112		-0.10806						NC	NC	NC	NC
Q9ET77	Jph3		0.00352528		0.292276					NC	NC	NC	NC
Q9JHG6	Rcan1	0.0586459		0.193892						NC	NC	NC	NC
Q9JHI5	Ivd	-0.133751	-0.0258163	-0.210163	0.0207477	0.229461		0.0590166		Inc Deg	NC	Inc Deg	NC
Q9JHJ0	Tmod3		0.135406		-0.176406					NC	NC	NC	NC
Q9JHK4	Rabggta	-0.171769		-0.100215						NC	NC	NC	NC
Q9JHL1	Nherf2		0.061706		-0.116936					NC	NC	NC	NC
Q9JHQ5	Lztfl1	-0.600752		0.689195						NC	NC	NC	NC
Q9JHR7	Ide	-0.126083		0.139882	0.232227					NC	NC	NC	NC
Q9JHR9	Nrip2	-0.50718		0.100641						NC	NC	NC	NC
Q9JHS3	Lamtor2		-0.00596088		0.0464493					NC	NC	NC	NC
Q9JHU4	Dync1h1	-0.120844	0.0333613	-0.0949261	0.0240399	-0.00410872		0.0117101		Dec Syn	NC	Inc Deg	NC
Q9JHU9	Isyna1	-0.181955	0.00173739	-0.209651	-0.0879967					NC	NC	NC	NC
Q9JHW2	Nit2	-0.18184	0.0389809	-0.0702571	-0.0622792	0.099676				Inc Deg	NC	NC	NC
Q9JHW4	Eefsec	0.0529131	-0.0831578	0.0220312						NC	NC	NC	NC
Q9JHZ2	Ankh		0.0557982	-0.105703						NC	NC	NC	NC
Q9JI19	Fibp		-0.0260838		-0.127728		0.146148			NC	Inc Deg	NC	NC
Q9JI46	Nudt3	-0.139187	0.158664	0.302824	-0.0547257					NC	NC	NC	NC
Q9JI75	Nqo2	0.0169572		-0.111814						NC	NC	NC	NC
Q9JI90	Rnf14	-0.0127165	0.247055	-0.00817109	-0.0158907					NC	NC	NC	NC
Q9JI91	Actn2		-0.0714381	-0.293865	0.0127478		0.86607			NC	Inc Deg	NC	NC
Q9JIA1	Lgi1	0.803787	-0.0147838	0.385495	0.0259966		0.590567		-0.248404	NC	Inc Deg	NC	Dec Deg
Q9JIA7	Sphk2			0.0549334	-0.0236097					NC	NC	NC	NC
Q9JIF0	Prmt1	-0.128728		0.113878	0.00173984					NC	NC	NC	NC
Q9JIF7	Copb1	-0.0468033	-0.019054	0.0029164	-0.175323	0.535607				Inc Deg	NC	NC	NC
Q9JIG4				0.105718	0.0790693							NC	NC
Q9JIG7	Ccdc22	-0.0244772	0.0798925	0.0714341	-0.12544					NC	NC	NC	NC
Q9JIG8	Praf2		-0.0884836	0.480356	0.156631					NC	NC	NC	NC
Q9JII5	Dazap1	0.240733	-0.149972	-0.0457493	0.0577325					NC	NC	NC	NC
Q9JII6	Akr1a1	-0.187738	-0.00346501	0.00108873	0.0513075	0.0399501		0.00711391		Inc Deg	NC	Inc Syn	NC
Q9JIK5					0.0218518								NC
Q9JIK9	Mrps34		-0.0856838		-0.0482605					NC	NC	NC	NC
Q9JIS5	Sv2a	0.0810359	0.0282662	0.179705	0.0233092					NC	NC	NC	NC
Q9JIW9	Ralb		-0.0343305		-0.0578077					NC	NC	NC	NC
Q9JIX8	Acin1	0.0333079	-0.116907	-0.476587	-0.134869					NC	NC	NC	NC
Q9JIY5	Htra2	0.145337	-0.0196016	0.186635	-0.0211756				1.06115	NC	NC	NC	Inc Deg
Q9JIZ9	Plscr3		-0.172045		-0.603286					NC	NC	NC	NC
Q9JJ28	Flii		-0.13024		-0.0210326					NC	NC	NC	NC
Q9JJ43	Rbfox1		0.133692	0.268105	0.0149943					NC	NC	NC	NC
Q9JJ59	Abcb9		0.178158		0.0564492					NC	NC	NC	NC
Q9JJ61												NC
Q9JJC6	Rilpl1	-0.325254	0.559275	-0.0376439						NC	NC	NC	NC
Q9JJE4	Paqr4		-0.0906384		-0.229705					NC	NC	NC	NC
Q9JJF0	Nap1l5	-1.32065		0.475234						NC	NC	NC	NC
Q9JJI8	Rpl38	-0.233374	-0.715968		0.108114					NC	NC	NC	NC
Q9JJK2	Lancl2	-0.1229	-0.0257953	0.120559	-0.00498219					NC	NC	NC	NC
Q9JJL8	Sars2	-0.0333352	0.0651746	-0.25205	-0.100528					NC	NC	NC	NC
Q9JJN2													NC
Q9JJR8			0.1512								NC
Q9JJU8	Sh3bgrl	-0.35773		0.170846	-0.0978967					NC	NC	NC	NC
Q9JJV2	Pfn2	-0.285337	-0.0719618	-0.178432	-0.0538615			-0.98181		NC	NC	Dec Syn	NC
Q9JJV5	Cacng3		-0.146206		-0.111958					NC	NC	NC	NC
Q9JJY3	Smpd3		0.0338242	0.153514	-0.0238487				-0.0944244	NC	NC	NC	Dec Syn
Q9JJZ2	Tuba8	-0.0574854	0.0933211	-0.128491	0.0047529		-0.260102			NC	Dec Deg	NC	NC
Q9JJZ4	Ube2j1	0.239273	0.10464	-0.106491	-0.127104					NC	NC	NC	NC
Q9JK23				-0.127646								NC
Q9JK42	Pdk2		0.0412348	-0.240279	-0.0274211					NC	NC	NC	NC
Q9JK48	Sh3glb1	-0.216348	0.0870491	0.0162513	-0.114427					NC	NC	NC	NC
Q9JK53	Prelp		0.0247619		0.307653					NC	NC	NC	NC
Q9JK81	Myg1	-0.133519		-0.0677205						NC	NC	NC	NC
Q9JKB1	Uchl3	-0.28465		0.0971619		0.259195		0.185995		Inc Deg	NC	Inc Syn	NC
Q9JKB3	Ybx3	0.343182	-0.188878	0.202032						NC	NC	NC	NC
Q9JKC6	Cend1		-0.357334		0.347956		-0.076331			NC	Dec Syn	NC	NC
Q9JKC8	Ap3m1	-0.151097		-0.364872						NC	NC	NC	NC
Q9JKD3	Scamp5	0.041295	-0.0349562	0.0911407	-0.0476225					NC	NC	NC	NC
Q9JKF1	Iqgap1	-0.0970519		-0.072646						NC	NC	NC	NC
Q9JKF6	Nectin1		0.0310322		0.0406962					NC	NC	NC	NC
Q9JKF7	Mrpl39				-0.0691198					NC	NC	NC	NC
Q9JKK1	Stx6	0.138712	0.0626312	-0.0579461	-0.0514487					NC	NC	NC	NC
Q9JKK7	Tmod2	-0.0786279	-0.0365797	0.247487	0.0604027	0.577758	-0.0344438	-0.473473	-0.42589	Inc Deg	Dec Syn	Dec Deg	Dec Deg
Q9JKL4	Ndufaf3		0.0389692		0.156043					NC	NC	NC	NC
Q9JKL5	Tesc		-0.0667463							NC	NC	NC	NC
Q9JKM7	Rab37	-0.105532	0.0823527							NC	NC	NC	NC
Q9JKN6	Nova1	0.437449	0.118275	-0.0927015	-0.280171					NC	NC	NC	NC
Q9JKR6	Hyou1	0.0507957	-0.00233094	-0.00138904	0.0101712	1.3469				Inc Syn	NC	NC	NC
Q9JKS5	Habp4	-0.00718738	-0.102829	-0.238262	-0.0511152					NC	NC	NC	NC
Q9JKV1	Adrm1			0.0853944						NC	NC	NC	NC
Q9JKV5	Scamp4				-0.0585484					NC	NC	NC	NC
Q9JKV7												NC
Q9JKX6	Nudt5	-0.151541		-0.182317						NC	NC	NC	NC
Q9JKY5	Hip1r	-0.0391401	-0.013231	0.136519	-0.0922107					NC	NC	NC	NC
Q9JL04	Fmn2		-0.0292853	-0.563125	0.0806247					NC	NC	NC	NC
Q9JL26	Fmnl1		-0.00787642		0.234345					NC	NC	NC	NC
Q9JL35		0.218073		-0.151109	0.147259					NC		NC	NC
Q9JL56	Gde1		-0.0378435	0.362597	0.0438108				0.013433	NC	NC	NC	Inc Syn
Q9JL62	Gltp	0.15374		0.430838	-0.288883					NC	NC	NC	NC
Q9JLB0	Pals2	-0.0474496	0.0879039	-0.127828	-0.0626556					NC	NC	NC	NC
Q9JLB2	Pals1		-0.0988973		0.0154422					NC	NC	NC	NC
Q9JLC8	Sacs	0.0655007	0.0628387	0.0949936	-0.0332035					NC	NC	NC	NC
Q9JLI6	Scly	-0.136608		-0.0192973						NC	NC	NC	NC
Q9JLI8	Sart3	-0.120258		-0.052014		-0.0280843				Dec Syn	NC	NC	NC
Q9JLJ2	Aldh9a1	-0.122692	0.0191873	-0.152999	0.0265746		-1.39499			NC	Dec Deg	NC	NC
Q9JLM8	Dclk1	-0.160508	-0.0149659	0.00290578	0.0232358					NC	NC	NC	NC
Q9JLN9	Mtor	-0.145922	0.0717385	-0.0179712	-0.0600763		0.28857			NC	Inc Syn	NC	NC
Q9JLQ2										NC		NC	NC
Q9JLR1	Sec61a2	0.753151	-0.119988							NC	NC	NC	NC
Q9JLR9	Higd1a		0.0815323		-0.272178					NC	NC	NC	NC
Q9JLT4	Txnrd2	-0.147079	-0.0247385	-0.226974	-0.0973299					NC	NC	NC	NC
Q9JLV1	Bag3		0.608299	0.0315138	-0.147863					NC	NC	NC	NC
Q9JLV5	Cul3	-0.134047	0.0568339	-0.19835	-0.031605			-0.239007	-0.0189156	NC	NC	Dec Syn	Dec Syn
Q9JLZ3	Auh	0.0976578	0.0293245	-0.0269585	0.00523033				0.380524	NC	NC	NC	Inc Syn
Q9JM13	Rabgef1	-0.00813444	-0.259041							NC	NC	NC	NC
Q9JM14	Nt5c	-0.288431	-0.114454	0.0697833	-0.0113031		0.0351553			NC	Inc Deg	NC	NC
Q9JM52	Mink1	-0.034106	-0.171168	-0.109596	0.0224891					NC	NC	NC	NC
Q9JM63	Kcnj10	0.988509	0.105061	0.422601	-0.105602					NC	NC	NC	NC
Q9JM76	Arpc3	-0.550731	-0.0332257	0.170751	0.098632				0.988711	NC	NC	NC	Inc Syn
Q9JM96	Cdc42ep4	0.152829	0.0741764	0.0461041	-0.0549822					NC	NC	NC	NC
Q9JMA1	Usp14	-0.238012	0.010769	-0.0733155	-0.0736844			-0.220042		NC	NC	Dec Syn	NC
Q9JMA2		-0.200908		-0.158998						NC		NC
Q9JMC3	Dnaja4	0.0330906	-0.0626954	-0.08802	0.194844					NC	NC	NC	NC
Q9JMD0	Znf207	0.250143	-0.171072	0.240008	0.08698					NC	NC	NC	NC
Q9JMD3	Stard10	-0.0590375		-0.536618						NC	NC	NC	NC
Q9JME5	Ap3b2	-0.147976	-0.0366534	-0.0728831	-0.0522209		-0.249944			NC	Dec Syn	NC	NC
Q9JME7	Trappc2l			0.0234823	-0.0008494					NC	NC	NC	NC
Q9JMF3					0.413006								NC
Q9JMG1	Edf1			0.0575296						NC	NC	NC	NC
Q9JMG7	Hdgfl3	0.113133	0.0341087	-0.0445826	-0.0717237					NC	NC	NC	NC
Q9JMH6	Txnrd1	-0.1909	0.00699847	-0.265479	-0.0844954			0.161571		NC	NC	Inc Deg	NC
Q9JMH9	Myo18a	0.0369638	-0.00426621	0.0662242	8.49576e-05		0.00763445		0.266661	NC	Inc Deg	NC	Inc Syn
Q9JMK2	Csnk1e		0.128633	-0.00302385						NC	NC	NC	NC
Q9QUG9	Rasgrp2			-0.0688557	-0.0724682					NC	NC	NC	NC
Q9QUH0	Glrx	-0.26238	0.0464516	-0.236018	0.0637142	0.434072		0.0552329		Inc Deg	NC	Inc Deg	NC
Q9QUI0	Rhoa	-0.758099	-0.0952398	-0.149172	0.160579		0.494255	-0.583876		NC	Inc Deg	Dec Syn	NC
Q9QUJ7	Acsl4			0.248686	-0.0119044					NC	NC	NC	NC
Q9QUM9	Psma6	-0.152061	0.0990546	-0.204533	-0.0370161			-0.316987	0.607068	NC	NC	Dec Syn	Inc Deg
Q9QUP5	Hapln1	-0.00704264	-0.0323498	-0.332179	0.12813			0.178035		NC	NC	Inc Deg	NC
Q9QUR6	Prep	-0.152413	-0.0907641	-0.184232	-0.0212851			-0.598788		NC	NC	Dec Syn	NC
Q9QUR7	Pin1	-0.208648	-0.0420937	-0.147114	-0.164871					NC	NC	NC	NC
Q9QUR8	Sema7a	0.362643	0.0801862	-0.0444024	-0.0996401					NC	NC	NC	NC
Q9QVP9	Ptk2b	-0.226917	0.0811581	-0.0559444	-0.0450559				-0.314791	NC	NC	NC	Dec Syn
Q9QWI6	Srcin1	0.556189	-0.0702764	0.0860075	0.0230786					NC	NC	NC	NC
Q9QWL7		1.27627			0.413214					NC			NC
Q9QWR8	Naga	0.0308196	-0.105097	-0.15377	-0.240542					NC	NC	NC	NC
Q9QWW1	Homer2		-0.119268		0.00132098					NC	NC	NC	NC
Q9QWY8	Asap1	-0.0733329	0.0236693	-0.00321188	0.0294871					NC	NC	NC	NC
Q9QX47	Son				-0.162765					NC	NC	NC	NC
Q9QX60	Dguok		0.129302	0.0707234	0.200451					NC	NC	NC	NC
Q9QXA5	Lsm4	-0.461546	0.0583609	0.667911	0.0266316					NC	NC	NC	NC
Q9QXB9	Drg2	-0.128847	0.361221	-0.187892	0.0604493					NC	NC	NC	NC
Q9QXE0	Hacl1		0.277907							NC	NC	NC	NC
Q9QXG2	Chm	-0.223387		0.204051				-0.230218		NC	NC	Dec Deg	NC
Q9QXG4	Acss2	-0.207595		-0.0696958		-0.0454182				Dec Syn	NC	NC	NC
Q9QXJ1	Apbb1	0.0785533	-0.0543918	0.0141079	0.0626905					NC	NC	NC	NC
Q9QXK3	Copg2	0.0163752	-0.104773	-0.0241283	-0.0290533			0.486392		NC	NC	Inc Deg	NC
Q9QXL2	Kif21a	-0.130506	0.0858535	0.0619547	-0.0236857	0.144406			0.104765	Inc Deg	NC	NC	Inc Deg
Q9QXS1	Plec	0.494385	0.00392663	-0.0525516	0.0567193					NC	NC	NC	NC
Q9QXS6	Dbn1	-0.0883923	-0.0441784	0.355912	0.00833391		0.228089		-0.584188	NC	Inc Deg	NC	Dec Deg
Q9QXT0	Cnpy2	-0.0513621	-0.0663815	0.292431	-0.00887864					NC	NC	NC	NC
Q9QXV0	Pcsk1n	0.429898		0.60191	0.266924					NC	NC	NC	NC
Q9QXW9	Slc7a8		-0.140479		-0.0368956					NC	NC	NC	NC
Q9QXX4	Slc25a13		-0.0426616		-0.00459075					NC	NC	NC	NC
Q9QXY6	Ehd3	-0.187512	-0.0448251	-0.00334505	-0.00769743				-0.380954	NC	NC	NC	Dec Syn
Q9QXZ0	Macf1	0.130313	-0.00444258	0.0808277	0.027608	-0.328973			0.324443	Dec Deg	NC	NC	Inc Syn
Q9QY30			0.337826								NC
Q9QY42	Gpr37				0.318972					NC	NC	NC	NC
Q9QY76	Vapb	0.133034	-0.0354771	0.114936	0.00327959		0.67675	-0.257277		NC	Inc Deg	Dec Deg	NC
Q9QY81	Nup210		0.0474134		0.04102					NC	NC	NC	NC
Q9QYA2	Tomm40		0.016264		0.0430337		-0.287834	-0.382912		NC	Dec Deg	NC	NC
Q9QYB1	Clic4	-0.0275845	-0.00161667	-0.186857	-0.00490772					NC	NC	NC	NC
Q9QYB5	Add3	0.11095	0.0267815	-0.0454376	0.0128918				-0.11111	NC	NC	NC	Dec Deg
Q9QYB8	Add2	-0.0140737	-0.0438886	0.187133	0.0136191					NC	NC	NC	NC
Q9QYC0	Add1	-0.0332553	-0.0590892	0.017719	-0.0113687	0.562173	0.269791		0.0939163	Inc Deg	Inc Deg	NC	Inc Deg
Q9QYE6	Golga5				-0.452179					NC	NC	NC	NC
Q9QYE9	Plekhb1		0.0607988		0.039893					NC	NC	NC	NC
Q9QYF1	Rdh11	0.012696	0.103304	0.0824635	-0.122691					NC	NC	NC	NC
Q9QYF9	Ndrg3	0.0968941	-0.0241062	-0.159344	0.00373726		-1.63191			NC	Dec Syn	NC	NC
Q9QYG0	Ndrg2	-0.129766	-0.0174821	-0.166984	-0.0391643	0.338851		0.116405	0.460934	Inc Deg	NC	Inc Deg	Inc Deg
Q9QYH6	Maged1			0.303954						NC	NC	NC	NC
Q9QYI3	Dnajc7	0.0609012		-0.0740411						NC	NC	NC	NC
Q9QYI5	Dnajb2		0.0900986	0.165216	0.0339001					NC	NC	NC	NC
Q9QYJ0	Dnaja2	0.150524	-0.0403312	0.193747	-0.0600267					NC	NC	NC	NC
Q9QYJ3	Dnajb1				0.057509					NC	NC	NC	NC
Q9QYK9	Pnck	-0.270971		0.0644068						NC	NC	NC	NC
Q9QYR6	Map1a	-0.0292115	0.00172576	-0.0427989	0.005639	0.056504	0.0106745	0.0740124	-0.141838	Inc Deg	Inc Syn	Inc Deg	Dec Deg
Q9QYR9	Acot2	-0.0922523	-0.0166056	-0.19969	0.0311984					NC	NC	NC	NC
Q9QYS2	Grm3	0.765341	-0.112235	0.309085	0.00977267				0.0429966	NC	NC	NC	Inc Syn
Q9QYS9	Qki	-0.290606	0.222366	1.14883	-0.0629448	-0.291763				Dec Syn	NC	NC	NC
Q9QYX7	Pclo	-0.0280431	-0.0544644	-0.0204161	0.0436671	0.554285				Inc Deg	NC	NC	NC
Q9QZ06	Tollip	-0.189491	-0.0191139	0.0360027	-0.0337728					NC	NC	NC	NC
Q9QZ08	Nagk	-0.272419		0.0177539						NC	NC	NC	NC
Q9QZ23	Nfu1	-0.219585	0.383313	-0.0401565	-0.000459818					NC	NC	NC	NC
Q9QZ73	Dcun1d1	-0.16254		0.0613691						NC	NC	NC	NC
Q9QZ88	Vps29	-0.231493	-0.0531567	-0.192562	-0.0880964					NC	NC	NC	NC
Q9QZB0	Rgs17		-0.0842214		-0.138638					NC	NC	NC	NC
Q9QZB1	Rgs20		-0.0867616		0.000101268					NC	NC	NC	NC
Q9QZB7	Actr10	-0.0469151	0.108958	0.0303799	-0.0444476					NC	NC	NC	NC
Q9QZB9												NC
Q9QZC2	Plxnc1		0.0217132		-0.00061913					NC	NC	NC	NC
Q9QZD8	Slc25a10		-0.0711944		0.047497					NC	NC	NC	NC
Q9QZD9	Eif3i	-0.101269	-0.0741963	-0.14008	-0.166632			0.675855		NC	NC	Inc Deg	NC
Q9QZE5	Copg1	0.0139124	-0.0171013	0.020089	0.0813782					NC	NC	NC	NC
Q9QZE7	Tsnax	-0.169633	0.107519	0.0100547	-0.00575209					NC	NC	NC	NC
Q9QZF2	Gpc1		-0.0670531		-0.00971531		0.127602			NC	Inc Deg	NC	NC
Q9QZH3										NC
Q9QZH6	Ecsit		-0.103388		0.135997					NC	NC	NC	NC
Q9QZM0	Ubqln2	-0.178785	-0.0335662	-0.147053	-0.0541					NC	NC	NC	NC
Q9QZQ1	Afdn	0.265225	-0.0162227	-0.121472	-0.017827				-0.0835874	NC	NC	NC	Dec Syn
Q9QZQ8	Macroh2a1	1.06	-0.00294672		0.00626767		-0.0730037		0.603081	NC	Dec Syn	NC	Inc Syn
Q9QZS3	Numb	0.173586	-0.0485433	0.0776604	-0.0940601					NC	NC	NC	NC
Q9QZS8	Sh2d3c			-0.00840969						NC	NC	NC	NC
Q9QZX7	Srr	-0.337436	0.0593406	-0.0842749	-0.103782	0.145677		-0.16012		Inc Deg	NC	Dec Syn	NC
Q9R008	Mvk	-0.164582		-0.13788						NC	NC	NC	NC
Q9R020		0.14728		-0.0107942						NC		NC
Q9R062	Gyg1	-0.0693035		-0.0731546						NC	NC	NC	NC
Q9R069	Bcam		0.0748393		0.0140561					NC	NC	NC	NC
Q9R099			-0.0084422								NC
Q9R0A0	Pex14		0.541019	0.552418	-0.129627					NC	NC	NC	NC
Q9R0D8	Wdr54	-0.357007		-0.0974168						NC	NC	NC	NC
Q9R0H0	Acox1	0.231893	-0.0679709	-0.799397	-0.0137147					NC	NC	NC	NC
Q9R0I7													NC
Q9R0K7	Atp2b2	0.627948	0.00273969	0.554857	0.0190964		-0.0940197		0.048837	NC	Dec Deg	NC	Inc Syn
Q9R0M6	Rab9a			-0.424553	-0.0330648					NC	NC	NC	NC
Q9R0N0	Galk1	-0.248275		-0.042082						NC	NC	NC	NC
Q9R0N3												NC	NC
Q9R0N5	Syt5	0.245515	0.0136081	0.164204	-0.0372619		0.114908		-0.00240526	NC	Inc Syn	NC	Dec Syn
Q9R0N7	Syt7		0.0122574	0.235446	0.0803156					NC	NC	NC	NC
Q9R0N8	Syt6		0.104682	-0.0163889						NC	NC	NC	NC
Q9R0P3	Esd	-0.285376	-0.00313649	-0.332669	-0.0116983			-0.0746155		NC	NC	Dec Syn	NC
Q9R0P4	Smap	-0.155402		0.0451412						NC	NC	NC	NC
Q9R0P5	Dstn	-0.0496003	0.143962	-0.00903643	0.0876347			0.116501		NC	NC	Inc Deg	NC
Q9R0P9	Uchl1	-0.381577	0.0202685	0.0896357	-0.0485154	-0.0759531	-0.666699	0.146637	-0.096492	Dec Syn	Dec Deg	Inc Syn	Dec Syn
Q9R0Q3	Tmed2	0.652148	0.0176539	-0.0788503	-0.00644379					NC	NC	NC	NC
Q9R0Q6	Arpc1a	-0.288388	-0.0264372	-0.257795	-0.0469215	0.0757256		0.0993247	-0.109552	Inc Deg	NC	Inc Deg	Dec Syn
Q9R0Q7	Ptges3	0.147044		-0.215211	0.258367					NC	NC	NC	NC
Q9R0Q9	Mpdu1				0.0869066					NC	NC	NC	NC
Q9R0U0	Srsf10		-0.0221753		0.376927					NC	NC	NC	NC
Q9R0X4	Acot9	-0.106648	-0.0025634	-0.115299	0.0273877		0.0478043		-0.165522	NC	Inc Deg	NC	Dec Deg
Q9R0Y5	Ak1	-0.261858	-0.00793577	-0.130554	-0.00216246	-0.179703		-0.061139	-0.0453847	Dec Syn	NC	Dec Syn	Dec Syn
Q9R111	Gda	-0.334461	-0.0394143	-0.131016	0.000571124	0.103334		0.214854		Inc Deg	NC	Inc Deg	NC
Q9R112	Sqor		0.0737679		0.0210909				0.811292	NC	NC	NC	Inc Syn
Q9R118	Htra1		0.253768		0.0484438					NC	NC	NC	NC
Q9R171	Cbln1		-0.178742		-0.155856					NC	NC	NC	NC
Q9R190	Mta2			-0.38026						NC	NC	NC	NC
Q9R1C6	Dgke	0.505715	-0.0211104	0.0736926	0.0231304					NC	NC	NC	NC
Q9R1J0											NC		NC
Q9R1K9	Cetn2	-0.109791	0.0159496	0.305612	-0.106101					NC	NC	NC	NC
Q9R1L5	Mast1	-0.0632798	0.0892357	-0.00454351	0.0100855					NC	NC	NC	NC
Q9R1P0	Psma4	-0.157165	0.045589	-0.061371	0.0288907					NC	NC	NC	NC
Q9R1P1	Psmb3	-0.191034	0.0450811	-0.134112	-0.364945					NC	NC	NC	NC
Q9R1P3	Psmb2	-0.335191	-0.00818731	-0.120581	0.0977363		0.0304889	-0.471818		NC	Inc Deg	Dec Syn	NC
Q9R1P4	Psma1	-0.250586	-0.0552107	-0.0346806	-0.00398031	0.41613		0.233778		Inc Deg	NC	Inc Deg	NC
Q9R1Q8	Tagln3	-0.149197	-0.122832	-0.0304984	0.00666878		0.320281	0.0547778	-0.595243	NC	Inc Deg	Inc Deg	Dec Deg
Q9R1Q9	Atp6ap1	0.128101	0.0751615	0.160716	0.0252371					NC	NC	NC	NC
Q9R1R2	Trim3	0.0189658	0.0533446	-0.128642	0.00133339	-4.03747			-0.659268	Dec Deg	NC	NC	Dec Deg
Q9R1T2	Sae1	-0.102983		-0.0868394						NC	NC	NC	NC
Q9R1T4	Septin6	-0.179946	0.0131495	-0.0153084	0.0561304	0.137679	0.183895		-0.0780052	Inc Deg	Inc Syn	NC	Dec Deg
Q9R1V4	Adam11		-0.034459		-0.0500823				-0.291284	NC	NC	NC	Dec Syn
Q9R1V6	Adam22	0.969478	-0.0974967	0.118253	0.0320089				0.117503	NC	NC	NC	Inc Syn
Q9R1V7	Adam23	0.621592	0.0299592	0.160746	0.0585726				-0.326449	NC	NC	NC	Dec Deg
Q9R1Z7	Pts	-0.226447		-0.0142449						NC	NC	NC	NC
Q9R1Z8	Sorbs3				-0.0163527					NC	NC	NC	NC
Q9R226													NC
Q9R257	Hebp1	-0.340208	-0.0954299	-0.0438749	-0.12576					NC	NC	NC	NC
Q9WTI7	Myo1c		-0.0632928		0.0844249					NC	NC	NC	NC
Q9WTK7	Stk11	0.104895								NC	NC	NC	NC
Q9WTL7	Lypla2	-0.292881		0.0530314	-0.0170359					NC	NC	NC	NC
Q9WTM5	Ruvbl2	0.0712077	0.0705127	0.0703553	-0.065808			-0.266707	-0.0929837	NC	NC	Dec Deg	Dec Syn
Q9WTN0	Ggps1	-0.187626		0.156299						NC	NC	NC	NC
Q9WTP6	Ak2			0.16462	0.133244					NC	NC	NC	NC
Q9WTP7	Ak3	-0.210983	-0.0341193	0.154219	0.022717					NC	NC	NC	NC
Q9WTQ5	Akap12	-0.0527909	0.178857	0.0873859	-0.092892					NC	NC	NC	NC
Q9WTQ8	Timm23		-0.0887651		0.00331938					NC	NC	NC	NC
Q9WTR1	Trpv2		0.000620634		0.0350792					NC	NC	NC	NC
Q9WTR5	Cdh13	0.523652	-0.0583145	0.374897	-0.0161163					NC	NC	NC	NC
Q9WTR6	Slc7a11		0.0916135		0.0365945					NC	NC	NC	NC
Q9WTS5					0.516297								NC
Q9WTT4	Atp6v1g2	-0.342103	0.0240688	0.867213	0.141417					NC	NC	NC	NC
Q9WTU3	Scn8a		0.134721		0.0142524					NC	NC	NC	NC
Q9WTU6	Mapk9	-0.0267258		-0.278142						NC	NC	NC	NC
Q9WTX2	Prkra	-0.0213796		-0.0847377	-0.151304					NC	NC	NC	NC
Q9WTX5	Skp1	-0.443237	0.076586	0.830803	-0.0450296	-0.0991664	0.177687	0.440665		Dec Syn	Inc Syn	Inc Syn	NC
Q9WTX6	Cul1	-0.160355	0.0841005	0.107833	-0.09767					NC	NC	NC	NC
Q9WU28		0.0875456		-0.274857						NC		NC
Q9WU40	Lemd3		0.133916		-0.139427					NC	NC	NC	NC
Q9WU60			-0.0500855		-0.0969327						NC		NC
Q9WU63	Hebp2	-0.235391								NC	NC	NC	NC
Q9WU65	Gk2		-0.00676266							NC	NC	NC	NC
Q9WU78	Pdcd6ip	-0.081327	0.0553437	-0.0328352	-0.0423477	0.130517	-0.312276	-0.092085	-0.516971	Inc Deg	Dec Deg	Dec Syn	Dec Syn
Q9WU79	Prodh		-0.0606491		-0.0259243					NC	NC	NC	NC
Q9WU84				-0.486871								NC
Q9WUA2	Farsb	0.0627493	-0.0139319	-0.125814	0.00671188					NC	NC	NC	NC
Q9WUA3	Pfkp	-0.242477	0.0577179	-0.193714	-0.00928896	0.0739056	-0.122551	-0.332543		Inc Deg	Dec Deg	Dec Syn	NC
Q9WUA6	Akt3	-0.139158		-0.0131086						NC	NC	NC	NC
Q9WUB0										NC
Q9WUB3	Pygm	-0.124393	0.109406	-0.0909154	0.012296		0.842126		0.20305	NC	Inc Syn	NC	Inc Syn
Q9WUB4					-0.164748								NC
Q9WUC3	Ly6h		0.344354	-0.599266	0.263445					NC	NC	NC	NC
Q9WUD1	Stub1	-0.0677088	0.380146	0.260199	0.0442582					NC	NC	NC	NC
Q9WUK2	Eif4h	-0.362102	0.0281172	0.569118	-0.212759	-0.191297				Dec Syn	NC	NC	NC
Q9WUK6	Zbtb18	-0.376103		0.0832819						NC	NC	NC	NC
Q9WUL7	Arl3	-0.204433	-0.0415624	-0.147047	-0.0118804		-0.0355184			NC	Dec Syn	NC	NC
Q9WUM3	Coro1b	-0.109203	-0.0183284	-0.0376903	0.0284327	0.538068				Inc Deg	NC	NC	NC
Q9WUM4	Coro1c	-0.0353674	-0.0277997	-0.191032	0.075108				0.191491	NC	NC	NC	Inc Syn
Q9WUM5	Suclg1	-0.119178	-0.119298	-0.288011	-0.0394166		0.296469		0.117452	NC	Inc Deg	NC	Inc Deg
Q9WUN2			-0.0881024								NC
Q9WUP7	Uchl5	-0.104852		0.0237916						NC	NC	NC	NC
Q9WUQ2	Preb		-0.0686465		0.108484					NC	NC	NC	NC
Q9WUR2	Eci2		0.0661628	-0.0288197	0.0964023					NC	NC	NC	NC
Q9WUR9	Ak4	-0.200694	-0.0515073	0.0398791	0.00222039					NC	NC	NC	NC
Q9WUT3	Rps6ka2		-0.0189114	-0.0314905						NC	NC	NC	NC
Q9WUU7				-0.222521								NC
Q9WV18	Gabbr1		-0.0233795		0.0339417					NC	NC	NC	NC
Q9WV27	Atp1a4	0.690907	-0.0233423	0.424312	0.117065				-0.0261546	NC	NC	NC	Dec Deg
Q9WV32	Arpc1b	-0.111543		-0.0760751						NC	NC	NC	NC
Q9WV34	Mpp2	-0.0220992	-0.0254359	-0.0745003	-0.0138441	0.648018			-0.990594	Inc Deg	NC	NC	Dec Syn
Q9WV54	Asah1	0.173518	0.00815734	-0.0628805	-0.0141293					NC	NC	NC	NC
Q9WV55	Vapa	0.0788971	-0.0837484	0.0650359	-0.0455307	0.289847	0.109576	-0.0627209	0.0184978	Inc Syn	Inc Deg	Dec Deg	Inc Deg
Q9WV60	Gsk3b	-0.0623916	-0.00210536	-0.153668	0.0129229					NC	NC	NC	NC
Q9WV69	Dmtn	-0.102976	-0.086515	-0.0375228	0.00486469				-0.149843	NC	NC	NC	Dec Deg
Q9WV80	Snx1	-0.117625	0.0988908	-0.00871668	-0.0319328	-0.275175				Dec Syn	NC	NC	NC
Q9WV85	Nme3	-0.105662	-0.0253974	0.221147	-0.0317964					NC	NC	NC	NC
Q9WV92	Epb41l3	-0.132628	-0.0461441	-0.0355496	-0.0128081	-0.196448		0.0595308		Dec Syn	NC	Inc Deg	NC
Q9WV98	Timm9				-0.0377635					NC	NC	NC	NC
Q9WVA3	Bub3	0.213171	-0.0225042	0.0669584	0.0312979					NC	NC	NC	NC
Q9WVA4	Tagln2	-0.456477		0.265147						NC	NC	NC	NC
Q9WVE8	Pacsin2	-0.116876	0.0715938	-0.0564258	-0.0203687		-0.25636			NC	Dec Deg	NC	NC
Q9WVG6	Carm1			-0.0589824						NC	NC	NC	NC
Q9WVJ2	Psmd13	-0.196505	0.174209	-0.0617913	-0.0571039	0.370815		-0.270117		Inc Deg	NC	Dec Syn	NC
Q9WVJ5	Crybb1			0.0143626						NC	NC	NC	NC
Q9WVK4	Ehd1	-0.129923	-0.0128886	-0.00118337	-0.0237296				-0.265145	NC	NC	NC	Dec Syn
Q9WVK8	Cyp46a1	0.204281	0.0241754	0.0503668	0.010822					NC	NC	NC	NC
Q9WVL0	Gstz1	-0.245018	-0.0132147	-0.0347668	-0.104067					NC	NC	NC	NC
Q9WVL3			-0.781889								NC
Q9WVM3													NC
Q9WVQ1	Magi2		-0.0768725		-0.0535918					NC	NC	NC	NC
Q9WVQ5	Apip			-0.323359						NC	NC	NC	NC
Q9WVR4	Fxr2	0.240396	0.0167039	-0.096341	-0.102964					NC	NC	NC	NC
Q9WVS7		-0.356815		0.0800869						NC		NC
Q9WVT6	Ca14		0.109062		0.0796632					NC	NC	NC	NC
Q9Z0E0	Ncdn	-0.351636	0.0304747	-0.225685	-0.0108438	0.0154811	-0.184191	-0.01198		Inc Deg	Dec Deg	Dec Syn	NC
Q9Z0F7	Sncg	-0.0417556	0.286313	0.0815476	-0.200309	-0.572998				Dec Syn	NC	NC	NC
Q9Z0G0	Gipc1	-0.107724		0.102592	0.0645347					NC	NC	NC	NC
Q9Z0H4	Celf2	0.0691101	-0.0861993	-0.0249086	-0.0510712					NC	NC	NC	NC
Q9Z0H8	Clip2	-0.00958017	-0.0230537	0.0946729	-0.0188161					NC	NC	NC	NC
Q9Z0J0				-0.796151								NC
Q9Z0J4	Nos1	-0.0604973	0.0489248	-0.013123	-0.0691314					NC	NC	NC	NC
Q9Z0L0	Tpbg		-0.0259342		0.0307509					NC	NC	NC	NC
Q9Z0M5				-0.131162								NC
Q9Z0N1	Eif2s3x	0.0356245		0.012167	-0.0736593	-0.492539		-0.214669		Dec Deg	NC	Dec Deg	NC
Q9Z0N2				-0.202439								NC
Q9Z0P4	Palm	0.264849	-0.0389325	0.203956	-0.00886669		-0.0690901		-0.165177	NC	Dec Syn	NC	Dec Syn
Q9Z0P5	Twf2	-0.220096	-0.0986549	0.00860323	-0.011613					NC	NC	NC	NC
Q9Z0R4	Itsn1	0.181791	0.00683147	0.0186686	0.0197812				0.424657	NC	NC	NC	Inc Syn
Q9Z0R6	Itsn2		-0.107963	0.298119	-0.045964					NC	NC	NC	NC
Q9Z0S1	Bpnt1	-0.240443	-0.0610848	-0.237593	0.0420199			-0.146964		NC	NC	Dec Syn	NC
Q9Z0S6	Cldn10		-0.304042		0.0254381					NC	NC	NC	NC
Q9Z0U1	Tjp2		-0.0582324		0.00172968					NC	NC	NC	NC
Q9Z0V1	Kcnd3				0.297203					NC	NC	NC	NC
Q9Z0V2	Kcnd2		0.102576		0.0624652					NC	NC	NC	NC
Q9Z0V7	Timm17b		-0.0179574		-0.0287882					NC	NC	NC	NC
Q9Z0W3	Nup160		0.162408		0.0838399					NC	NC	NC	NC
Q9Z0X1	Aifm1		0.00328125		0.032768		0.35723			NC	Inc Syn	NC	NC
Q9Z0Y1	Dctn3	0.0538307			-0.00437631					NC	NC	NC	NC
Q9Z110	Aldh18a1	0.145164	0.0929579	-0.243815	-0.0127333					NC	NC	NC	NC
Q9Z127	Slc7a5		0.0422573	0.111645	0.0732618				0.220923	NC	NC	NC	Inc Syn
Q9Z130	Hnrnpdl	0.714194	-0.0199129	-0.149615	-0.0211876					NC	NC	NC	NC
Q9Z140	Cpne6	0.156619	-0.0212479	-0.0476036	0.0256125					NC	NC	NC	NC
Q9Z1B3	Plcb1	-0.162449	-0.0683909	-0.0190982	0.0481381	-0.0676044	-0.151871			Dec Syn	Dec Syn	NC	NC
Q9Z1D1	Eif3g	0.0541893	0.0185367	0.0286157						NC	NC	NC	NC
Q9Z1E4	Gys1			0.0565881						NC	NC	NC	NC
Q9Z1F9	Uba2	-0.123212	-0.0358495	-0.0282777	-0.209416	0.0862857				Inc Deg	NC	NC	NC
Q9Z1G3	Atp6v1c1	-0.127337	0.0134021	0.0144102	0.000870435	-2.64166	0.285695	0.0623604	-0.237005	Dec Syn	Inc Syn	Inc Syn	Dec Deg
Q9Z1G4	Atp6v0a1	0.0433898	-0.0591512	0.167853	0.0663877	-0.0197473	-0.0517821	0.0754752	0.179155	Dec Deg	Dec Syn	Inc Syn	Inc Syn
Q9Z1J3	Nfs1	-0.0315234	-0.0572687	0.0584337	-0.0293964					NC	NC	NC	NC
Q9Z1K5	Arih1			-0.021762						NC	NC	NC	NC
Q9Z1K6				0.562004								NC
Q9Z1L5	Cacna2d3		-0.00869929		-0.0146296					NC	NC	NC	NC
Q9Z1M0	P2rx7		0.0654336		0.369975					NC	NC	NC	NC
Q9Z1N5	Ddx39b	-0.11775	0.0505761	-0.132254	-0.0311976	0.4081		0.260282		Inc Deg	NC	Inc Deg	NC
Q9Z1P6	Ndufa7		-0.156189		0.227685				-0.0746792	NC	NC	NC	Dec Deg
Q9Z1Q2	Abhd16a		0.102563	0.479539	0.0318985					NC	NC	NC	NC
Q9Z1Q5	Clic1	-0.16034		0.0384147						NC	NC	NC	NC
Q9Z1Q9	Vars1	-0.0427764	0.0552954	-0.0201466	-0.070669					NC	NC	NC	NC
Q9Z1R2	Bag6	-0.0792297	-0.0733096	-0.0581446	-0.04108			-0.504775		NC	NC	Dec Syn	NC
Q9Z1S5	Septin3	-0.122264	0.0825465	0.0355825	0.037667	-0.284797	0.47827		-0.348801	Dec Syn	Inc Syn	NC	Dec Deg
Q9Z1T1	Ap3b1	-0.449822		-0.145281						NC	NC	NC	NC
Q9Z1W8	Atp12a	0.301453	-0.026003	1.35694	0.0755261					NC	NC	NC	NC
Q9Z1W9	Stk39	0.00117221	0.149516	-0.0202712	-0.0914073					NC	NC	NC	NC
Q9Z1X4	Ilf3	0.188651	-0.00184148	-0.0240752	0.0355463					NC	NC	NC	NC
Q9Z1Z0	Uso1	-0.0287586	0.190343	-0.0771354	-0.0103586	0.00674999		0.0889577	0.713397	Inc Deg	NC	Inc Deg	Inc Deg
Q9Z1Z2	Strap	-0.106562	-0.0117176	0.121658	-0.0376722					NC	NC	NC	NC
Q9Z204	Hnrnpc	0.366257	-0.0160461	-0.12273	0.0226825		-0.0670293		-0.26412	NC	Dec Syn	NC	Dec Deg
Q9Z218	Dpp6	0.617033	-0.0620105	0.33247	0.0272225					NC	NC	NC	NC
Q9Z223				0.230776								NC
Q9Z239					0.154195								NC
Q9Z268	Rasal1	-0.13233	-0.05561	-0.0258851	-0.00200164					NC	NC	NC	NC
Q9Z275	Rlbp1	0.148415		0.200267						NC	NC	NC	NC
Q9Z280			-0.0977268								NC
Q9Z2A0	Pdpk1	-0.0485106	-0.0553531	-0.192993	-0.0196249				0.36655	NC	NC	NC	Inc Deg
Q9Z2A5	Ate1	-0.195074		-0.0477371						NC	NC	NC	NC
Q9Z2A7	Dgat1				0.235212					NC	NC	NC	NC
Q9Z2A9													NC
Q9Z2B2					0.118761								NC
Q9Z2C4	Mtmr1	-0.340313	0.0115754	0.260725	-0.0148732					NC	NC	NC	NC
Q9Z2C9				-0.120245								NC
Q9Z2D0	Mtmr9			-0.318194						NC	NC	NC	NC
Q9Z2D1	Mtmr2			-0.0950061	0.0262517					NC	NC	NC	NC
Q9Z2D3	Gsdme	-0.0107747		-0.132448						NC	NC	NC	NC
Q9Z2D6	Mecp2	0.579173	0.0712407	0.186322	-0.0216674					NC	NC	NC	NC
Q9Z2G6	Sel1l	0.459666	0.0549762		-0.0561709					NC	NC	NC	NC
Q9Z2H2	Rgs6	-0.167043	-0.0181546	-0.0262706	-0.0785103					NC	NC	NC	NC
Q9Z2H5	Epb41l1	-0.159417	-0.00456763	0.0111453	-0.0331304	0.845503	1.11292	-0.493541	0.228271	Inc Deg	Inc Deg	Dec Deg	Inc Deg
Q9Z2I0	Letm1	0.315135	-0.040991		-0.0134157					NC	NC	NC	NC
Q9Z2I2	Fkbp1b	0.0154468	0.0523235	0.0225877	-0.156994					NC	NC	NC	NC
Q9Z2I8	Suclg2	-0.0470441	0.0109384	-0.0985394	0.0308007		-0.00691569			NC	Dec Deg	NC	NC
Q9Z2I9	Sucla2	-0.0801932	0.00600045	-0.22983	0.0205674			0.382876		NC	NC	Inc Deg	NC
Q9Z2K1	Krt16	2.72226	-0.460545	-0.620945	2.13317					NC	NC	NC	NC
Q9Z2M6	Ubl3				-0.0418676					NC	NC	NC	NC
Q9Z2M7	Pmm2	-0.107903		0.0433285						NC	NC	NC	NC
Q9Z2Q5											NC
Q9Z2Q6	Septin5	-0.217592	-0.0684607	-0.00463664	-0.000350272	0.105973	0.0778413		0.109721	Inc Deg	Inc Deg	NC	Inc Deg
Q9Z2U0	Psma7	-0.216008	0.079177	-0.0942217	-0.0480035			-0.0888646		NC	NC	Dec Syn	NC
Q9Z2U1	Psma5	-0.185711	-0.00403604	0.00663391	-0.133415					NC	NC	NC	NC
Q9Z2V5	Hdac6	-0.107294		-0.0712892						NC	NC	NC	NC
Q9Z2W0	Dnpep	-0.197314	0.0383636	-0.144944	0.0972415			0.330891		NC	NC	Inc Deg	NC
Q9Z2W8	Gria4		0.224236		-0.0438731					NC	NC	NC	NC
Q9Z2W9	Gria3		0.0478207		-0.0131525					NC	NC	NC	NC
Q9Z2X1	Hnrnpf	0.042454	-0.0799607	-0.072553	-0.206777					NC	NC	NC	NC
Q9Z2Y3	Homer1	-0.0672886	-0.112706	0.0669874	-0.043947		-0.200189		-0.14449	NC	Dec Syn	NC	Dec Syn
Q9Z2Y8	Plpbp	-0.213949	-0.116782	-0.0853741	-0.10127			0.502294		NC	NC	Inc Deg	NC
Q9Z2Z6	Slc25a20		-0.19801		0.247545					NC	NC	NC	NC
Q9Z2Z9											NC
Q9Z315	Sart1				-0.138159					NC	NC	NC	NC
Q9Z320	Krt27	0.80578			1.83571					NC	NC	NC	NC
Q9Z329	Itpr2		0.324747		-0.192057					NC	NC	NC	NC
Q9Z351	Kcnq2		-0.0507016		0.0346436					NC	NC	NC	NC
S4R1M9	Osbpl10		0.263639		-0.12194					NC	NC	NC	NC
S4R2P9	Slc8a3		0.971499		-0.037703					NC	NC	NC	NC

### Sheet: Old E2vE3 Regulation
		Abundance Fold Change				Rate Fold Change				Regulation
Accession	Gene	E2vE3_Fold_change_Female_Cyto	E2vE3_Fold_change_Female_Mem	E2vE3_Fold_change_Male_Cyto	E2vE3_Fold_change_Male_Mem	E2vE3_rate_FC_Female_Cyto	E2vE3_rate_FC_Female_Mem	E2vE3_rate_FC_Male_Cyto	E2vE3_rate_FC_Male_Mem	E2vE3_turnover_Female_Cyto	E2vE3_turnover_Female_Mem	E2vE3_turnover_Male_Cyto	E2vE3_turnover_Male_Mem
A0A1W2P872	Nova2	0.0163561		-0.0966151	0.0404913					NC	NC	NC	NC
A1L3P4	Slc9a6		-0.168678	-0.374675	-0.136161					NC	NC	NC	NC
A2A432	Cul4b	0.00102643		-0.0446458		0.504079		-0.609557		Inc Syn	NC	Dec Syn	NC
A2A5R2	Arfgef2	-0.122005	0.0816028	0.0274694	-0.0264818					NC	NC	NC	NC
A2A690	Tanc2		0.0456648	0.101804	0.0647082					NC	NC	NC	NC
A2A699	Fam171a2		0.0792371		0.0472749		0.340876			NC	Inc Syn	NC	NC
A2A8L1											NC		NC
A2A8L5													NC
A2A8Z1		0.0955701		-0.341388						NC		NC
A2AAE1			0.105938								NC
A2ADY9	Ddi2	0.0428889		-0.000389227						NC	NC	NC	NC
A2AFR3											NC
A2AG50	Map7d2	-0.0394806	0.00516559	0.0283385	0.144511					NC	NC	NC	NC
A2AGL3											NC
A2AGT5	Ckap5	0.154808	-0.0742391	-0.0354887	0.0668463		0.254371	0.247425		NC	Inc Deg	Inc Deg	NC
A2AHC3												NC
A2AIV2											NC
A2AJA9	Ajm1		0.0320169		0.0385131					NC	NC	NC	NC
A2AJI0	Map7d1	0.119714	-0.0980258	-0.018988	0.134315				0.490072	NC	NC	NC	Inc Syn
A2AKG8	Focad									NC	NC	NC	NC
A2ALS5	Rap1gap	-0.0349373	-0.12786	0.00613824	-0.0329274					NC	NC	NC	NC
A2ALU4	Shroom2	0.0538025		0.00414021						NC	NC	NC	NC
A2AN08	Ubr4	-0.0465324	0.161207	0.0201157	-0.183708					NC	NC	NC	NC
A2AP18	Plch2	0.0993068	0.0171371	-0.0976757	0.0345401					NC	NC	NC	NC
A2APT9													NC
A2APV2	Fmnl2		-0.0929591		0.197289					NC	NC	NC	NC
A2APX8	Scn1a		-0.209573		0.0515819					NC	NC	NC	NC
A2AQ07	Tubb1	-0.0581349	-0.00769937	0.0730572	-0.0558867					NC	NC	NC	NC
A2AQ19		0.107077		0.339984						NC		NC
A2AQ25	Skt		0.0985621	0.00121181	0.0505019					NC	NC	NC	NC
A2ARP1	Ppip5k1	-0.0174991		0.00106063						NC	NC	NC	NC
A2ARS0	Ankrd63		0.0938306		0.0221165					NC	NC	NC	NC
A2ASQ1	Agrn		-0.0854193		0.0126916					NC	NC	NC	NC
A2ASZ8	Slc25a25		-0.0717163		0.0414315					NC	NC	NC	NC
A2AT37		0.0292747		0.171173						NC		NC
A2AU72											NC
A2AUM9											NC
A2AWA9	Rabgap1	-0.0606589		0.00832223						NC	NC	NC	NC
A2BDX3	Mocs3	-0.0530264		0.149608						NC	NC	NC	NC
A2CG49	Kalrn		0.102952		0.0456921					NC	NC	NC	NC
A2RSJ4	Bltp3b	0.126786	0.0906613	0.0395196						NC	NC	NC	NC
A2RT62	Fbxl16	0.119444	-0.00664193	-0.00819053	-0.0600269					NC	NC	NC	NC
A3KFX0	Nt5c1a			0.197988						NC	NC	NC	NC
A3KGB4										NC
A3KMP2	Ttc38	-0.0214947		-0.184291						NC	NC	NC	NC
A6H5Z3	Exoc6b	0.116653	0.0195535	-0.0978469	-0.0738537					NC	NC	NC	NC
A6H630	Armt1	0.0286746		-0.00385429						NC	NC	NC	NC
A6H6A9	Rabgap1l			-0.0896611						NC	NC	NC	NC
A6X919			0.153771	-0.409002	-0.265513						NC	NC	NC
A8Y5H7	Sec14l1	-0.00058582			-0.624802					NC	NC	NC	NC
B0F2B4	Nlgn4l				0.0855246					NC	NC	NC	NC
B0V2N1	Ptprs		0.0870314	0.160765	0.0135373					NC	NC	NC	NC
B1AS29	Grik3				0.00358856					NC	NC	NC	NC
B1AVZ0	Uprt	-0.00377607								NC	NC	NC	NC
B1AWN6	Scn2a	0.148771	-0.00419542	0.0752315	0.014841	-0.435685	0.11741			Dec Deg	Inc Deg	NC	NC
B1AXH1	Nhsl2				-0.0761644					NC	NC	NC	NC
B1AXV0	Frrs1l				-0.0546858					NC	NC	NC	NC
B1AY13	Usp24	-0.00836119		-0.0676559	-0.0181732					NC	NC	NC	NC
B1AZI6											NC		NC
B1AZP2	Dlgap4	-0.0975663	0.0315849	-0.030411	-0.0156708					NC	NC	NC	NC
B2RQC6	Cad	-0.0566376	-0.00997527	-0.029712	-0.167674					NC	NC	NC	NC
B2RRE7		-0.0723187								NC
B2RSH2	Gnai1	0.0600195	0.00669643	0.134921	0.0336211		-0.343846	0.031002	-0.325925	NC	Dec Deg	Inc Syn	Dec Deg
B2RUJ5	Apba1	0.0369963		0.107977						NC	NC	NC	NC
B2RUR8	Otud7b	0.068117		-0.0560297	-0.20035					NC	NC	NC	NC
B2RXC1	Trappc11	0.0896665		0.096779	-0.0925457					NC	NC	NC	NC
B2RXS4	Plxnb2	-0.0972345	0.119361	0.0589501	0.0898576					NC	NC	NC	NC
B2RY56	Rbm25		-0.111354		-0.102669					NC	NC	NC	NC
B5TVM2	Ildr2				0.0407968					NC	NC	NC	NC
B9EHT4													NC
B9EJ80	Pdzd8		-0.0222434							NC	NC	NC	NC
B9EJ86	Osbpl8	0.00484519	0.0438594	0.0352835	-0.0258825					NC	NC	NC	NC
B9EJA2	Cttnbp2	0.033278	0.0874978	0.0400106	-0.0246223				0.435828	NC	NC	NC	Inc Deg
B9EKR1	Ptprz1	0.0847846	-0.084819	-0.0832148	0.111033	0.766797			0.463374	Inc Syn	NC	NC	Inc Syn
D3YUB6	Btbd8	0.143431	0.123692	0.0366038	-0.0859903					NC	NC	NC	NC
D3YVF0	Akap5	0.0294923	-0.045396	-0.0314079	-0.0421311		0.006804			NC	Inc Deg	NC	NC
D3YWQ0	Dgki	-0.0199025	-0.023979	0.0472025	0.0418747		0.360801	0.59419		NC	Inc Deg	Inc Syn	NC
D3YXJ0	Dgkh			0.0545739						NC	NC	NC	NC
D3YXK2	Safb		0.148429		0.0379729					NC	NC	NC	NC
D3YZI9	Pgbd5	0.0451078	-0.134615	-0.0175973						NC	NC	NC	NC
D3YZP9	Ccdc6	0.0447475		-0.0473549						NC	NC	NC	NC
D3YZU1	Shank1	0.406511	0.0535425	-0.00602799	-0.0148776					NC	NC	NC	NC
D3Z7P3	Gls	0.115764	-0.034108	0.0373738	0.00923628	-0.121677	-0.0258217	-0.18683		Dec Deg	Dec Syn	Dec Deg	NC
E9PUL5	Prrt2	-0.0209648	-0.0487262	0.135449	-0.226853		0.41656			NC	Inc Deg	NC	NC
E9PV24	Fga	0.530466		0.468787						NC	NC	NC	NC
E9PVA8	Gcn1	-0.0523033	0.0569332	-0.016247	-0.0407992			0.523145		NC	NC	Inc Deg	NC
E9PWZ3	Rpl3l			0.0304147	0.099885					NC	NC	NC	NC
E9PZ19	Igsf9b				0.192021					NC	NC	NC	NC
E9Q0S6	Tns1		-0.0993568		-0.0181111					NC	NC	NC	NC
E9Q1P8										NC		NC
E9Q3C1	C2cd2									NC	NC	NC	NC
E9Q3L2	Pi4ka	0.0411109	-0.0290581	0.0682032	-0.00863355			-0.847594	-0.218165	NC	NC	Dec Deg	Dec Syn
E9Q3M5				0.708271								NC
E9Q401	Ryr2	0.0500805	0.0541632	0.0516899	-0.00857694				-0.647377	NC	NC	NC	Dec Syn
E9Q4S1	Pde8b				0.379998					NC	NC	NC	NC
E9Q557											NC
E9Q5C9	Nolc1		0.0983514		0.0314716					NC	NC	NC	NC
E9Q6P5	Ttc7b	0.0678948	0.0527714	0.120379	0.016653				-0.0529464	NC	NC	NC	Dec Deg
E9Q735	Ube4a	0.0525826		-0.00805695						NC	NC	NC	NC
E9Q7G0	Numa1		0.177205		0.0432067					NC	NC	NC	NC
E9Q7X7	Nrxn2				0.131029					NC	NC	NC	NC
E9Q8I9	Fry	0.080051	0.157042	-0.0284342	-0.0313284					NC	NC	NC	NC
E9Q912	Rap1gds1	-0.0335274	-0.0796725	-0.132196	-0.102882	-0.0592546				Dec Syn	NC	NC	NC
E9Q9D5										NC
E9QA62	Lmod3			0.348812						NC	NC	NC	NC
E9QAM5	Helz2				0.211248					NC	NC	NC	NC
E9QAT4	Sec16a	0.0223519		-0.00658092						NC	NC	NC	NC
F6SEU4	Syngap1	-0.00305334	0.0714165	0.109534	0.0212565		-0.0953125			NC	Dec Deg	NC	NC
F6W8I0	Yjefn3	0.0809739		0.129174						NC	NC	NC	NC
F6ZDS4	Tpr	-0.0136857		-0.0441462	0.0860383	0.330252		-0.321798		Inc Deg	NC	Dec Syn	NC
F8VPK0												NC
F8VPU2	Farp1	-0.033651	-0.00740133	0.119518	0.0398987					NC	NC	NC	NC
F8VPU6	Usp9y	0.00176134		0.252279						NC	NC	NC	NC
F8VPZ9											NC
G3X8U3	QNG1	-0.169036		0.0172857						NC	NC	NC	NC
G3X9K3	Arfgef1	-0.0523136		0.0760139	0.157031			-0.737726		NC	NC	Dec Deg	NC
G3XA57	Rab11fip2		0.13426		0.104425					NC	NC	NC	NC
G5E829	Atp2b1	0.161351	0.0197517	0.0355725	0.0137608	0.107238	0.153654	-0.133349	-0.251475	Inc Syn	Inc Syn	Dec Deg	Dec Deg
G5E8K5	Ank3	0.0605076	0.0244231	-0.0446233	0.0387193					NC	NC	NC	NC
G5E8P0													NC
G5E8V9	Arfip1	-0.197343		0.231474						NC	NC	NC	NC
O08528	Hk2	-0.143547	-0.0400897	0.118002	0.0646212					NC	NC	NC	NC
O08529	Capn2	0.0129136	-0.0875571	0.0512423	0.0837791					NC	NC	NC	NC
O08530	S1pr1		0.0450951	-0.145862	-0.014217					NC	NC	NC	NC
O08532	Cacna2d1	-0.00306305	-0.00772543	0.0437357	0.0424851	0.175001				Inc Deg	NC	NC	NC
O08539	Bin1	-0.0178546	-0.0143262	0.0564995	-0.0239167	0.470755	0.0312816	-0.424631	0.517127	Inc Deg	Inc Deg	Dec Deg	Inc Deg
O08547	Sec22b	0.0105991	-0.0236687	-0.0116077	-0.0683356		-0.0377524			NC	Dec Syn	NC	NC
O08553	Dpysl2	-0.00468425	-0.0621292	0.0794604	-0.0746791	0.108998	0.15186	-0.00746375		Inc Deg	Inc Deg	Dec Deg	NC
O08576	Rundc3a	0.0807608	-0.176297	0.0619129	0.0757195			0.023267		NC	NC	Inc Syn	NC
O08579	Emd		-0.0440889		-0.0201955					NC	NC	NC	NC
O08582	Gtpbp1	0.0299438	0.0454876	-0.0607018	-0.037895					NC	NC	NC	NC
O08583	Alyref	0.0681793	-0.0355348	-0.0516205	0.012344				-0.316777	NC	NC	NC	Dec Deg
O08585	Clta	0.0675463	-0.0733266	-0.492472	-0.331078					NC	NC	NC	NC
O08586	Pten			0.0150243						NC	NC	NC	NC
O08599	Stxbp1	0.0294749	0.00726904	0.111063	-0.00296363	-0.0658829	0.164078	0.288924		Dec Deg	Inc Syn	Inc Syn	NC
O08600	Endog		0.0653572		0.0719936					NC	NC	NC	NC
O08638	Myh11		-0.540704		-0.0171684					NC	NC	NC	NC
O08648	Map3k4	-0.309181								NC	NC	NC	NC
O08663	Metap2	-0.0464367								NC	NC	NC	NC
O08677												NC
O08688	Capn5		0.11209	-0.0167978	-0.00195602					NC	NC	NC	NC
O08709	Prdx6	-0.0658655	-0.0893528	-0.096746	-0.136801	0.0520119		0.053583		Inc Deg	NC	Inc Deg	NC
O08739	Ampd3	-0.0628852		0.131757						NC	NC	NC	NC
O08749	Dld	0.0754339	-0.0379741	0.0366906	0.0627599	-0.131488	0.292726	0.135197	-0.0017638	Dec Deg	Inc Deg	Inc Syn	Dec Deg
O08756	Hsd17b10	0.1251	-0.158914	0.0334481	0.0364365	0.494747		-0.184588	-1.05857	Inc Syn	NC	Dec Deg	Dec Deg
O08759	Ube3a	0.00759935		-0.0724581		1.41138				Inc Syn	NC	NC	NC
O08784	Tcof1	0.0501231	0.156079	0.263131	0.273061					NC	NC	NC	NC
O08788	Dctn1	0.00752306	-0.00407691	0.0850317	0.0197446	-0.834064			0.219756	Dec Deg	NC	NC	Inc Syn
O08795	Prkcsh	0.0283381	-0.186097	0.0696735	0.00875845					NC	NC	NC	NC
O08800												NC
O08807	Prdx4			-0.135115						NC	NC	NC	NC
O08808	Diaph1	-0.150002		0.0769995						NC	NC	NC	NC
O08810	Eftud2	0.121914	0.0164452		0.100783					NC	NC	NC	NC
O08842													NC
O08848	RO60	0.0381269		0.0242099				0.272637		NC	NC	Inc Syn	NC
O08914	Faah	0.134131	0.00520026	0.0286709	0.132422					NC	NC	NC	NC
O08915	Aip	0.0287375		-0.0629643	0.0860871					NC	NC	NC	NC
O08917	Flot1	0.110019	0.0540806	0.0115609	0.0909979					NC	NC	NC	NC
O08919	Numbl	-0.00126219	0.0484124	0.0136728	0.00802549					NC	NC	NC	NC
O08989	Mras		0.0399234	0.238271	0.025167					NC	NC	NC	NC
O08992	Sdcbp		-0.280233	0.0277065	0.192083			-0.126267		NC	NC	Dec Deg	NC
O08997	Atox1	-0.0149072		-0.150204						NC	NC	NC	NC
O09005			0.284661								NC
O09012	Pex5									NC	NC	NC	NC
O09044	Snap23		0.103448		0.0263443					NC	NC	NC	NC
O09061	Psmb1	0.0252314	0.160268	0.00851568	-0.0243777			-0.252948		NC	NC	Dec Deg	NC
O09106	Hdac1				-0.331219					NC	NC	NC	NC
O09111	Ndufb11		-0.124582		0.0326277					NC	NC	NC	NC
O09114												NC
O09117	Sypl1			-0.17486						NC	NC	NC	NC
O09126	Sema4d		0.187788		0.249171					NC	NC	NC	NC
O09131	Gsto1	0.0269337		-0.138886						NC	NC	NC	NC
O09164		-0.229803								NC
O09167	Rpl21	-0.0981531	0.234344	0.0637747	0.225	-0.547534				Dec Syn	NC	NC	NC
O09172	Gclm	-0.0414848		-0.0339804						NC	NC	NC	NC
O09198					-1.65416								NC
O35066	Kif3c	0.107031	0.405322	0.0308381	0.0230624					NC	NC	NC	NC
O35075	Vps26c			-0.136729						NC	NC	NC	NC
O35083	Agpat1	0.0787909	0.206438	-0.00566442	0.286724					NC	NC	NC	NC
O35098	Dpysl4	0.0422341	0.0424506	-0.0087531	-0.0258403	-0.0144832				Dec Deg	NC	NC	NC
O35114	Scarb2		0.0313777	0.451041	0.0298866					NC	NC	NC	NC
O35127											NC
O35129	Phb2	-0.479347	0.0280803	-0.036762	0.0420094		-0.00392527		0.00884334	NC	Dec Deg	NC	Inc Syn
O35136	Ncam2	0.0354001	0.0336134	0.101621	0.0772025	-0.952499				Dec Deg	NC	NC	NC
O35143	Atp5if1		-0.0893229		-0.225649		-0.0696286			NC	Dec Syn	NC	NC
O35166	Gosr2		0.167701	-0.214943	-0.0600628					NC	NC	NC	NC
O35215	Ddt	0.0443892	-0.126514	-0.0082189	-0.0965759	-0.584176				Dec Deg	NC	NC	NC
O35218	Cpsf2		0.10483		0.0655903					NC	NC	NC	NC
O35226	Psmd4	0.0140893	0.139136	-0.0590947	0.103812					NC	NC	NC	NC
O35239													NC
O35250	Exoc7	0.0106157	-0.0976072	-0.0497406	0.0691811	-0.177068				Dec Deg	NC	NC	NC
O35286	Dhx15	0.00119319	-0.0304398	0.017612	0.00577861					NC	NC	NC	NC
O35295	Purb	0.0758201	-0.103606	-0.0180996	0.0456935					NC	NC	NC	NC
O35326	Srsf5	0.321694	-0.137464	-0.134957	0.0520612					NC	NC	NC	NC
O35343	Kpna4	0.0367048	0.142341	-0.109097						NC	NC	NC	NC
O35344	Kpna3	-0.00667702	0.293713	-0.0123562	0.0256464					NC	NC	NC	NC
O35345	Kpna6	-0.0988936		-0.14895	0.128633					NC	NC	NC	NC
O35350	Capn1			-0.0699786						NC	NC	NC	NC
O35381	Anp32a	0.0832821	-0.541718	-0.107136	-0.0740272	-0.191961				Dec Deg	NC	NC	NC
O35382	Exoc4	0.0486446	-0.0204305	-0.127431	0.0497576					NC	NC	NC	NC
O35387	Hax1									NC	NC	NC	NC
O35393	Efnb3		0.0292167		-0.00119775					NC	NC	NC	NC
O35405	Pld3	0.149112	0.159212	0.0238173	0.0448864					NC	NC	NC	NC
O35409	Folh1		0.000794388		0.0319752					NC	NC	NC	NC
O35435	Dhodh		0.00606189		0.0322297					NC	NC	NC	NC
O35449	Prrt1		0.110882	-0.498274	0.0375532					NC	NC	NC	NC
O35454	Clcn6			-0.0934797						NC	NC	NC	NC
O35459	Ech1	0.0897594	0.105404	0.0435886	-0.0381648					NC	NC	NC	NC
O35465	Fkbp8	0.0601237	0.104189	-0.0268782	0.132555					NC	NC	NC	NC
O35488											NC		NC
O35490	Bhmt	-0.59462								NC	NC	NC	NC
O35495	Cdk14	0.0302135		0.0486772						NC	NC	NC	NC
O35526	Stx1a	0.0611501	-0.203522	0.0845974	-0.0254689		0.10739			NC	Inc Deg	NC	NC
O35544	Slc1a6		-0.17042		0.0265062					NC	NC	NC	NC
O35551	Rabep1	-0.0130904		0.0767507				-0.0979776		NC	NC	Dec Deg	NC
O35593	Psmd14	0.0547975	-0.0377981	0.066914	-0.0749694					NC	NC	NC	NC
O35598	Adam10		-0.0301207		0.0936409					NC	NC	NC	NC
O35604	Npc1		0.0742112		0.0307991					NC	NC	NC	NC
O35607	Bmpr2									NC	NC	NC	NC
O35609	Scamp3	-0.0395038	0.0478549	0.10753	0.0545574				-0.0805232	NC	NC	NC	Dec Deg
O35621	Pmm1	0.0499223		0.040049	0.121403					NC	NC	NC	NC
O35633	Slc32a1	-0.0185519	-0.295018	0.108508	-0.0705363	-0.0846629	-0.0180814	-0.609581	-0.136541	Dec Syn	Dec Syn	Dec Deg	Dec Syn
O35639	Anxa3	0.0889846		-0.0485194		0.0879046				Inc Syn	NC	NC	NC
O35643	Ap1b1	-0.0120698	0.000533407	0.0590419	-0.0201413				0.723803	NC	NC	NC	Inc Deg
O35658	C1qbp	0.0553034	-0.0399578	0.0635938	0.091951	-0.280955				Dec Deg	NC	NC	NC
O35660	Gstm6	-0.0669236		0.130279						NC	NC	NC	NC
O35668	Hap1				0.00750523					NC	NC	NC	NC
O35678	Mgll	0.149023	0.0998024	0.0471935	-0.0671776					NC	NC	NC	NC
O35681	Syt3		0.0771154	0.0678824	-0.0196556					NC	NC	NC	NC
O35682	Myadm		-0.0987871		-0.00675689					NC	NC	NC	NC
O35684												NC
O35685	Nudc	-0.0152328		-0.0105777		-0.151351		0.0669038		Dec Syn	NC	Inc Deg	NC
O35691					0.0564753								NC
O35737	Hnrnph1	-0.0326562	0.0699048	0.046902	0.015941		0.0774324		0.397019	NC	Inc Syn	NC	Inc Syn
O35744											NC		NC
O35841	Api5	-0.0125432	0.00529636	-0.090882	0.0205307					NC	NC	NC	NC
O35857	Timm44	0.0366471	0.0341473	-0.131127	0.045837				0.580738	NC	NC	NC	Inc Syn
O35864	Cops5	0.0275923	-0.0152021	0.000107843	-0.143662	0.733545				Inc Syn	NC	NC	NC
O35874	Slc1a4	0.0510594	-0.188548	-0.0878539	-0.0509561					NC	NC	NC	NC
O35887	Calu	0.133674	0.0572015	-0.117901	-0.00483365					NC	NC	NC	NC
O35900	Lsm2	-0.161589								NC	NC	NC	NC
O35926	Cdk5r2			0.279974						NC	NC	NC	NC
O35927	Ctnnd2	-0.133366	0.060432	-0.0302441	0.0503035		1.47201			NC	Inc Syn	NC	NC
O35943	Fxn	-0.0275973			-0.0575427					NC	NC	NC	NC
O35945	Aldh1a7	-0.0493639		0.0399682						NC	NC	NC	NC
O35954	Pitpnm1	-0.0342565	-0.0231914	-0.0519455	0.00348296				-0.02449	NC	NC	NC	Dec Deg
O35963	Rab33b		-0.0399987		0.0286486					NC	NC	NC	NC
O35969	Gamt	-0.0274454		-0.140518						NC	NC	NC	NC
O35972	Mrpl23									NC	NC	NC	NC
O54692											NC
O54724	Cavin1	-0.0201937	-0.289012		-0.0409858					NC	NC	NC	NC
O54734	Ddost	-0.0259099	-0.00555697	-0.0160151	0.0790762			-0.407859		NC	NC	Dec Syn	NC
O54774	Ap3d1	0.0665071	0.0153518	-0.0215367	-0.0533885			-0.0452874		NC	NC	Dec Syn	NC
O54781	Srpk2	0.0909783	-0.0726409	0.0378324	-0.0143912					NC	NC	NC	NC
O54786	Dffa	0.0442421		0.138281						NC	NC	NC	NC
O54818	Tpd52l1			-0.0481387						NC	NC	NC	NC
O54829	Rgs7	0.0377764	0.00941878	0.0684122	0.0219474				1.44396	NC	NC	NC	Inc Syn
O54833	Csnk2a2	0.00699709	0.105577	0.0949677	-0.0915321					NC	NC	NC	NC
O54865	Gucy1b1	-0.0209068	0.00148857	-0.00624831	0.000774871					NC	NC	NC	NC
O54879	Hmgb3	-0.0124287		-0.0206354		0.341496				Inc Deg	NC	NC	NC
O54901	Cd200	0.0630082	-0.026884	0.123917	0.0906559		0.0469198			NC	Inc Deg	NC	NC
O54916	Reps1	0.0464051		-0.00149779						NC	NC	NC	NC
O54931	Pakap		0.0765009		0.0665898					NC	NC	NC	NC
O54941	Smarce1		0.148879		0.144434					NC	NC	NC	NC
O54946	Dnajb6		-0.0719559	-0.198034	0.108528					NC	NC	NC	NC
O54950	Prkag1			-0.0620396						NC	NC	NC	NC
O54962	Banf1		-0.27608		-0.199066					NC	NC	NC	NC
O54983	Crym	0.0845231	-0.0938621	0.00515268	0.00110096	-0.322091		-0.497235		Dec Deg	NC	Dec Deg	NC
O54984	Get3	-0.0360442	0.0574571	0.0435775	-0.0838353			0.0760231		NC	NC	Inc Syn	NC
O54988	Slk	-0.0449069		0.044221						NC	NC	NC	NC
O54991	Cntnap1	0.0183987	0.053952	0.02911	0.0473576			0.0914614		NC	NC	Inc Syn	NC
O55013	Trappc3	0.0504082	0.312141	0.0380333	-0.109184					NC	NC	NC	NC
O55017	Cacna1b		0.114066		-0.00971869					NC	NC	NC	NC
O55022	Pgrmc1	-0.0152887	0.01784	-0.112649	-0.125989					NC	NC	NC	NC
O55023	Impa1	0.0374701	0.0150889	0.00180785	-0.00401819					NC	NC	NC	NC
O55026	Entpd2		0.0190087	-0.272957	-0.0366031		0.489158			NC	Inc Syn	NC	NC
O55028	Bckdk		0.0207955		-0.106958					NC	NC	NC	NC
O55029	Copb2	0.111981	-0.0128894	-0.061523	0.0602328					NC	NC	NC	NC
O55033					-0.0480917								NC
O55042	Snca	-5.2e-05	0.0383211	-0.143511	0.155602		0.026484	0.224018	-0.114059	NC	Inc Syn	Inc Deg	Dec Deg
O55057	Pde6d	0.0577777								NC	NC	NC	NC
O55060	Tpmt	0.0713468		-0.139002						NC	NC	NC	NC
O55091	Impact	-0.000402246		-0.00470854	-0.067844					NC	NC	NC	NC
O55100	Syngr1	0.00705819	-0.112721	-0.0934057	-0.0829323		0.372119			NC	Inc Deg	NC	NC
O55103	Prx			-0.0809796						NC	NC	NC	NC
O55106	Strn	0.0546235	0.0217498	0.036869	0.025169	0.290725				Inc Syn	NC	NC	NC
O55125	Nipsnap1	0.196497	-0.117458	-0.166777	0.0520536					NC	NC	NC	NC
O55126	Nipsnap2	0.197467	-0.206358	-0.231726	-0.0356399		0.133138			NC	Inc Deg	NC	NC
O55128											NC
O55131	Septin7	0.0580963	0.0656965	0.0376656	-0.0347491	0.193602	-0.0318987		-0.157563	Inc Syn	Dec Deg	NC	Dec Syn
O55135	Eif6	0.0451829		-5.32598e-05						NC	NC	NC	NC
O55142	Rpl35a	-0.128246		0.0984494	-0.0688729					NC	NC	NC	NC
O55143	Atp2a2	0.0337578	-0.0550587	0.022078	0.0311058		-0.0478555			NC	Dec Syn	NC	NC
O55201	Supt5h	0.130084		0.109404						NC	NC	NC	NC
O55222	Ilk			0.169409	-0.0114882					NC	NC	NC	NC
O55229	Chkb	0.0580782		0.0901389						NC	NC	NC	NC
O55234	Psmb5	0.0212283	0.076591	0.0265771	0.00818213			0.346473		NC	NC	Inc Syn	NC
O70133	Dhx9	0.411484	-0.0953627	-0.00951066	0.0101409					NC	NC	NC	NC
O70139	Pkig	0.0960167		0.0768044						NC	NC	NC	NC
O70152	Dpm1		-0.127988	0.079994	-0.0627436					NC	NC	NC	NC
O70161	Pip5k1c	0.0263884	0.00867021	0.0600511	-0.0609947	-0.0585382				Dec Deg	NC	NC	NC
O70172	Pip4k2a	-0.131633	-0.134092	-0.0202627	-0.140239	-0.0940348				Dec Syn	NC	NC	NC
O70194	Eif3d	0.021482	0.215854	0.0131202	0.288451					NC	NC	NC	NC
O70228	Atp9a		-0.0415357	-0.0247379	0.00175521				-0.0224132	NC	NC	NC	Dec Deg
O70250	Pgam2	0.0643565		-0.14969		0.0379411				Inc Syn	NC	NC	NC
O70251	Eef1b	0.0370704	0.0551912	0.0892793	0.0264288	-0.172016				Dec Deg	NC	NC	NC
O70252	Hmox2	-0.0559956	0.00908428	-0.059977	-0.000649466					NC	NC	NC	NC
O70305	Atxn2	-0.0792882		0.0348616	0.190099					NC	NC	NC	NC
O70309					0.18302								NC
O70310	Nmt1	-0.025248	-0.223233	0.0406276	-0.109169					NC	NC	NC	NC
O70311	Nmt2	-0.0152658		-0.0227785						NC	NC	NC	NC
O70318	Epb41l2	0.00317061	-0.0766495	0.00740345	-0.0241015	0.0672517				Inc Syn	NC	NC	NC
O70325	Gpx4	-0.0480362	-0.00228576	-0.0533626	0.0383237	-0.158562		-0.159591		Dec Syn	NC	Dec Syn	NC
O70378	Emc8		0.320331	0.305752	0.171035					NC	NC	NC	NC
O70400	Pdlim1	0.0102949	-0.0500738	0.00749964						NC	NC	NC	NC
O70435	Psma3	0.0019005	0.0144332	0.0986884	0.0325827					NC	NC	NC	NC
O70439	Stx7	-0.0016361	-0.334788	-0.0286036	0.0654605					NC	NC	NC	NC
O70443	Gnaz	0.145293	-0.0263517	0.0643823	0.0276522					NC	NC	NC	NC
O70456	Sfn	0.175104								NC	NC	NC	NC
O70475				-1.09681								NC
O70480	Vamp4		0.290531	-0.729553	-0.0120147					NC	NC	NC	NC
O70481												NC
O70492	Snx3	-0.00298025	-0.105723	0.0879009	-0.127435					NC	NC	NC	NC
O70493	Snx12	0.0253055	-0.00329593	-0.127666	-0.139098					NC	NC	NC	NC
O70503	Hsd17b12	-0.120683	-0.0550646	0.128752	0.060008	-0.54173	0.126925	-0.137786	0.222178	Dec Syn	Inc Deg	Dec Deg	Inc Syn
O70507	Hcn4									NC	NC	NC	NC
O70551												NC
O70589	Cask	-0.0196443	0.0114801	0.128244	-0.0506254					NC	NC	NC	NC
O70591	Pfdn2	0.00388203	0.0766973	0.00859007						NC	NC	NC	NC
O88196	Ttc3	-0.0771297								NC	NC	NC	NC
O88271	Cfdp1	0.0770664		0.0349817						NC	NC	NC	NC
O88291	Znf326		-0.0993692		0.0191274					NC	NC	NC	NC
O88307	Sorl1			0.113041	0.213383					NC	NC	NC	NC
O88322	Nid2		-0.213712		0.0563973					NC	NC	NC	NC
O88342	Wdr1	0.0326868	0.0540067	-0.000142133	-0.0288999	0.0694707	-0.299829	-0.463585		Inc Syn	Dec Deg	Dec Syn	NC
O88343	Slc4a4	-0.0497571	-0.129459	0.00636839	-0.0491589	-0.194567	0.106229	0.494173	-0.150726	Dec Syn	Inc Deg	Inc Syn	Dec Syn
O88351	Ikbkb	-0.241673								NC	NC	NC	NC
O88384	Vti1b		-0.0409184		-0.321917	0.0588373				NC	NC	NC	NC
O88441	Mtx2		-0.0648837		-0.0785038				-0.388537	NC	NC	NC	Dec Syn
O88444	Adcy1		0.107102		0.0620492					NC	NC	NC	NC
O88447	Klc1	0.0318739	-0.0900628	0.0119088	0.0834867					NC	NC	NC	NC
O88448	Klc2	-0.0168367	0.0306264	-0.095293	0.0186014	0.0617813				Inc Deg	NC	NC	NC
O88455	Dhcr7			0.380299	-0.0214786					NC	NC	NC	NC
O88456	Capns1	-0.0605898	0.217008	-0.0106517	0.0520918					NC	NC	NC	NC
O88485	Dync1i1	-0.0435009	-0.0196749	0.146611	0.0538175					NC	NC	NC	NC
O88487	Dync1i2	-0.00112379	0.0169629	-0.0347072	0.0636024					NC	NC	NC	NC
O88492		0.104606			-0.229652					NC			NC
O88502	Pde8a				0.0575854					NC	NC	NC	NC
O88507	Cntfr		-0.0497115	0.135546	0.00475936					NC	NC	NC	NC
O88520	Shoc2			0.0336135						NC	NC	NC	NC
O88531	Ppt1	-0.0310299	0.555862	-0.162868	-0.0480013					NC	NC	NC	NC
O88532	Zfr	0.131376	-0.0121973		0.0408674					NC	NC	NC	NC
O88533	Ddc	-0.0348535		-0.0208099						NC	NC	NC	NC
O88543	Cops3	-0.0308822	0.0543495	-0.170756	-0.0101306					NC	NC	NC	NC
O88544	Cops4	0.0869877	-0.0829858	-0.0278056	-0.574173	0.236035	0.241733	0.0260141		Inc Syn	Inc Deg	Inc Deg	NC
O88545	Cops6	-0.0108435	0.0917211	0.0210643			-1.18564			NC	Dec Deg	NC	NC
O88569	Hnrnpa2b1	0.289542	-0.0734874	-0.1343	0.063548	-0.1425	-0.0198165		-0.0561916	Dec Deg	Dec Syn	NC	Dec Deg
O88587	Comt	-0.00295881	0.0782806	-0.0929016	-0.0270201					NC	NC	NC	NC
O88597										NC		NC
O88602	Cacng2		-0.0224831		0.0618353					NC	NC	NC	NC
O88643	Pak1	-0.00465014	0.17516	0.00395824	-0.0598765	0.0594707				Inc Deg	NC	NC	NC
O88653	Lamtor3				0.0412325					NC	NC	NC	NC
O88685	Psmc3	0.0351323	-0.017798	-0.00560807	0.0261364					NC	NC	NC	NC
O88696	Clpp	0.139057	-0.0591329	0.102461	0.0377326					NC	NC	NC	NC
O88703	Hcn2	-0.020084	0.0723993	0.158071	0.0621215					NC	NC	NC	NC
O88704	Hcn1	0.00496689	0.0984383	-0.437168	0.0613841					NC	NC	NC	NC
O88712	Ctbp1	-0.0618484	0.0313312	0.126801	-0.12209					NC	NC	NC	NC
O88735	Map7	0.0458512	-0.35803	-0.0179406	0.232303					NC	NC	NC	NC
O88737	Bsn	0.000803385	0.0554587	0.0244957	-0.0102267		0.107602	0.359305	0.079605	NC	Inc Syn	Inc Syn	Inc Deg
O88738	Birc6	-0.161516		-0.00364155						NC	NC	NC	NC
O88741	Gdap1	-0.187016	0.10691	-0.323645	-0.00779657				0.196463	NC	NC	NC	Inc Deg
O88746	Tom1	-0.0206429	0.0346135	-0.0311501	-0.145631			-0.180785		NC	NC	Dec Syn	NC
O88809		-0.00674722								NC
O88834												NC
O88844	Idh1	-0.0259964	0.0440464	0.0577667	-0.0457323	-0.284686		-0.596501		Dec Syn	NC	Dec Deg	NC
O88845	Akap10			0.12523						NC	NC	NC	NC
O88848	Arl6	-0.112288		-0.0426898						NC	NC	NC	NC
O88851	Rbbp9	-0.11866		-0.0929454						NC	NC	NC	NC
O88910	Mpp3		0.0345204	0.374752	-0.105768					NC	NC	NC	NC
O88935	Syn1	0.0384126	-0.00971181	-0.0354106	0.0214038		0.409079	0.114834	0.0906785	NC	Inc Deg	Inc Deg	Inc Syn
O88952	Lin7c		0.232573	-0.355874	0.0567429					NC	NC	NC	NC
O88958	Gnpda1	0.0231613		0.0327206						NC	NC	NC	NC
O88967	Yme1l1		-0.0720423		0.180317					NC	NC	NC	NC
O88983											NC		NC
O88986	Gcat	-0.00560042	-0.105265	-0.00808239	-0.232313					NC	NC	NC	NC
O88990	Actn3				0.141581					NC	NC	NC	NC
O88998	Olfm1		0.119461	0.205744	0.0722441					NC	NC	NC	NC
O89023	Tpp1	0.0222326	0.119283	0.0114679	-0.0490855					NC	NC	NC	NC
O89032											NC		NC
O89051	Itm2b		0.00098271	-0.54643	0.124108					NC	NC	NC	NC
O89053	Coro1a	0.0217027	0.0523911	0.126961	-0.0101629	-0.321495	0.153867	0.887365	-0.161778	Dec Deg	Inc Syn	Inc Syn	Dec Syn
O89079	Cope	0.0399895	0.0819613	-0.215419	-0.224375					NC	NC	NC	NC
O89084	Pde4a	0.0556012		0.139166						NC	NC	NC	NC
O89086	Rbm3	0.0999651	0.0248218	-0.168209	-0.0577649					NC	NC	NC	NC
O89112	Lancl1	0.0744146	0.0380913	-0.0390946	0.0143547	0.891189				Inc Syn	NC	NC	NC
O89116											NC
P00158					-0.0122872								NC
P00366	GLUD1	0.058515	-0.152793	0.201521	-0.101313					NC	NC	NC	NC
P00397	Mtco1		-0.0532435		-0.0308019					NC	NC	NC	NC
P00405	Mtco2	-0.235688	-0.115145	-0.201505	-0.0372167	0.0931785	0.111719		-0.0136358	Inc Deg	Inc Deg	NC	Dec Syn
P00493	Hprt1	0.0558257	-0.0651149	0.0625869	-0.0473664					NC	NC	NC	NC
P00760	PRSS1		0.23762		0.398187					NC	NC	NC	NC
P00761		0.251633	0.439601	0.190693	0.546899					NC	NC	NC	NC
P00848					-0.581361								NC
P00883	ALDOA			-0.0325083	0.00644684					NC	NC	NC	NC
P00920	Ca2	-0.0199015	-0.0401554	-0.0286042	-0.151209	0.0316463	-0.20776	-0.0229203	0.0775879	Inc Deg	Dec Syn	Dec Syn	Inc Deg
P01027	C3	0.124099		-0.28337						NC	NC	NC	NC
P01029												NC
P01831	Thy1	0.029092	0.0104054	0.0636898	0.0341243	-0.103384	0.0533997		0.203481	Dec Deg	Inc Syn	NC	Inc Syn
P01837	Igkc									NC	NC	NC	NC
P01864		0.581896		0.129885						NC		NC	NC
P01867	Ighg2b	0.043311		0.297876						NC	NC	NC	NC
P01872	Ighm	0.498723	0.761795	-0.382871	-0.0781311					NC	NC	NC	NC
P01878				-0.391994								NC
P01942	Hba	0.454392	0.325308	-0.202603	-0.171537				-0.0406641	NC	NC	NC	Dec Syn
P02088	Hbb-b1	0.351437	0.234965	-0.0500491	-0.0922259				0.0927824	NC	NC	NC	Inc Deg
P02104												NC
P02463	Col4a1		0.122334		-0.0299711					NC	NC	NC	NC
P02468	Lamc1		-0.336781		0.0702087		0.620429			NC	Inc Deg	NC	NC
P02469	Lamb1									NC	NC	NC	NC
P02535											NC		NC
P02768												NC
P02769	ALB	0.180475	-0.0811074	0.37789	-0.426765					NC	NC	NC	NC
P03888	Mtnd1		-0.183975		0.0123985					NC	NC	NC	NC
P03893	mt-Nd2		-0.186313		0.153481					NC	NC	NC	NC
P03911	Mtnd4	-0.215641	-0.0171078	0.0430326	0.0345122		0.175882		-0.116207	NC	Inc Deg	NC	Dec Deg
P03921	Mtnd5	-0.392139	-0.338702	-1.04993	0.0761894				0.136754	NC	NC	NC	Inc Syn
P03930	Mtatp8		-0.308056		-0.135476					NC	NC	NC	NC
P03995	Gfap	0.629014	-0.118268	-0.374108	0.0933497	0.471979	-0.017514		0.0895876	Inc Syn	Dec Syn	NC	Inc Syn
P04040												NC
P04104										NC		NC
P04247	Mb	0.571375								NC	NC	NC	NC
P04264	KRT1	0.143794	0.434122	0.68402	0.344451					NC	NC	NC	NC
P04370	Mbp	-0.149601	0.0511121	-0.178324	0.0619569					NC	NC	NC	NC
P04627	Araf	-0.0401637		-0.254781	0.126031			0.0230042		NC	NC	Inc Deg	NC
P04919	Slc4a1	0.635858		-0.0617981						NC	NC	NC	NC
P04925	Prnp		-0.123486	-0.0352452	0.0182766					NC	NC	NC	NC
P05063	Aldoc	-0.0751367	-0.0964069	0.0341381	-0.0376658	-0.124064	-0.0418673	-0.0247	0.492826	Dec Syn	Dec Syn	Dec Deg	Inc Deg
P05064	Aldoa	-0.0369712	-0.0312027	0.0459772	-0.0627441	0.026793	-0.163643	-0.0655047	0.177529	Inc Deg	Dec Syn	Dec Deg	Inc Deg
P05132	Prkaca	0.131187	0.0437028	0.11097	0.0639025					NC	NC	NC	NC
P05201	Got1	-0.0112993	-0.0289379	0.0700353	-0.0470992	0.0877633	0.0111925	-0.0817429	0.0374349	Inc Deg	Inc Deg	Dec Deg	Inc Deg
P05202	Got2	0.000520941	-0.0688309	0.10303	0.00284379		0.119425			NC	Inc Deg	NC	NC
P05214	Tuba3a	-0.0377458	-0.155818	0.108066	0.0169509	0.194911	0.107373	-0.318804	-0.0423242	Inc Deg	Inc Deg	Dec Deg	Dec Deg
P05480	Src	0.0327452	-0.00740603	0.0423393	0.0539995			-0.456768		NC	NC	Dec Deg	NC
P05532	Kit				-0.0923621					NC	NC	NC	NC
P05555													NC
P05784	Krt18		-0.187075		0.198648					NC	NC	NC	NC
P06151	Ldha	0.0232456	-0.0654248	0.0416642	-0.0160494	-0.0663037	0.141555	-0.149241		Dec Deg	Inc Deg	Dec Deg	NC
P06537	Nr3c1	0.15684								NC	NC	NC	NC
P06732	CKM	0.0479382		0.0967747		-0.243863				Dec Deg	NC	NC	NC
P06745	Gpi	-0.0340808	0.0236355	0.031541	-0.0302178	0.0339344	0.313097	0.0133751		Inc Deg	Inc Syn	Inc Syn	NC
P06797				-0.275143								NC
P06801	Me1	-0.00680755	0.0456098	-0.0156788	-0.0586196	0.0728274				Inc Deg	NC	NC	NC
P06837	Gap43	0.0707028	0.0911494	-0.0154631	-0.0946786			-0.636206	0.109273	NC	NC	Dec Syn	Inc Deg
P06880	Gh1	0.32056		-0.132959						NC	NC	NC	NC
P07309	Ttr	0.280425		-0.0260047						NC	NC	NC	NC
P07310	Ckm	0.262083		0.0644083				-0.273252		NC	NC	Dec Deg	NC
P07339	CTSD	0.197584								NC	NC	NC	NC
P07356	Anxa2	-0.41138	0.044897	0.045599	0.00797475					NC	NC	NC	NC
P07724	Alb	0.449377	0.220607	-0.0901302	-0.0693254			0.0291309		NC	NC	Inc Deg	NC
P07758												NC
P07759	Serpina3k	0.0918651		0.195469						NC	NC	NC	NC
P07901	Hsp90aa1	-0.057573	-0.0909505	0.0750612	-0.0185328	-0.0336417		0.394512		Dec Syn	NC	Inc Syn	NC
P08003	Pdia4	0.0205081	0.0129918	0.0435571	0.0169212		-0.434951			NC	Dec Deg	NC	NC
P08030	Aprt	0.041357		-0.0791787				0.53403		NC	NC	Inc Deg	NC
P08032	Spta1			-0.012842						NC	NC	NC	NC
P08074	Cbr2	-0.255515	-0.51125	-0.272953	-0.00904505					NC	NC	NC	NC
P08113	Hsp90b1	0.0314176	-0.138082	-0.0369112	0.0349646	-0.0319079	-0.51169			Dec Deg	Dec Syn	NC	NC
P08121	Col3a1									NC	NC	NC	NC
P08122	Col4a2		-0.343965		0.047052					NC	NC	NC	NC
P08207					-0.709792								NC
P08226	Apoe	0.410573			-0.00615623					NC	NC	NC	NC
P08228	Sod1	0.00721898	-0.045864	-0.0953736	-0.137209	0.053432	-0.0818685	-0.0557943	0.419027	Inc Syn	Dec Syn	Dec Syn	Inc Deg
P08249	Mdh2	0.0292025	-0.0923253	0.0701645	0.0194226	0.159922	-0.0859281	-0.0756329	0.377892	Inc Syn	Dec Syn	Dec Deg	Inc Syn
P08414	Camk4	-0.101279	0.118395	0.0129122	0.0684715					NC	NC	NC	NC
P08551	Nefl	-0.0380046	-0.0549758	-0.187671	0.14408		0.135839			NC	Inc Deg	NC	NC
P08553	Nefm	-0.0157703	-0.0626519	-0.194308	0.107238		0.125594			NC	Inc Deg	NC	NC
P08556	Nras									NC	NC	NC	NC
P08752	Gnai2	0.0358781	-0.103646	-0.0913438	0.0750661				-0.492419	NC	NC	NC	Dec Deg
P08775												NC
P09055	Itgb1		-0.116219		0.00678796					NC	NC	NC	NC
P09103	P4hb	-0.0079018	0.0399016	0.0199953	0.0376295	-0.286448		0.478211		Dec Syn	NC	Inc Syn	NC
P09211	GSTP1	-0.068343	0.118336	-0.0190615						NC	NC	NC	NC
P09242			-0.231758								NC
P09405	Ncl	0.026527	-0.0699557	0.00641978	0.0729629					NC	NC	NC	NC
P09411	Pgk1	0.00777018	-0.057724	0.0318178	-0.0142551	0.045535	-0.0355793	-0.292105		Inc Syn	Dec Syn	Dec Deg	NC
P09470	Ace	-0.120169	0.198574	0.0484064	-0.0903463					NC	NC	NC	NC
P09528	Fth1	-0.0101175	0.0266065	-0.438406	-0.313203	0.0501703	-0.0266712	-0.000562455	-0.433019	Inc Deg	Dec Deg	Dec Syn	Dec Syn
P09541	Myl4		0.144693							NC	NC	NC	NC
P09671	Sod2	0.103677	-0.0703698	-0.0159105	-0.0050273	-0.0707953	0.24373	-0.00727494	0.40313	Dec Deg	Inc Deg	Dec Syn	Inc Deg
P09925	Surf1		0.0241463							NC	NC	NC	NC
P0C0A3	Chmp6		-0.117163		0.0387738					NC	NC	NC	NC
P0C192	Lrrc4b		-0.0904866		0.00489791					NC	NC	NC	NC
P0C673													NC
P0C6F1												NC
P0C7L0	Wipf3	0.0300666	0.118813	0.0878267						NC	NC	NC	NC
P0C7M9													NC
P0DP60	Lynx1				-0.159931					NC	NC	NC	NC
P10107	Anxa1			0.54305	-0.526171					NC	NC	NC	NC
P10126	Eef1a1	-0.0705061	-0.0480762	0.070353	0.0416576	0.0774422	0.181943	0.105751	0.739892	Inc Deg	Inc Deg	Inc Syn	Inc Syn
P10493	Nid1		-0.335307		0.1005					NC	NC	NC	NC
P10518	Alad	-0.0116454		-0.00261571	-0.011001					NC	NC	NC	NC
P10605	Ctsb	0.00440295	0.15727	-0.0355916	-0.131505					NC	NC	NC	NC
P10630	Eif4a2	-0.0244817	0.00301574	0.00478139	-0.0349834					NC	NC	NC	NC
P10637	Mapt	-0.0686198	0.0913035	0.0965411	0.00636638	0.00767821	0.00512475	-0.0348609		Inc Deg	Inc Syn	Dec Deg	NC
P10639	Txn	0.158796		-0.118332	-0.0413632					NC	NC	NC	NC
P10649	Gstm1	-0.0328902	0.00677709	-0.214093	-0.172731	0.0903616			-0.150438	Inc Deg	NC	NC	Dec Syn
P10711	Tcea1	-0.0618986		-0.0775999						NC	NC	NC	NC
P10833	Rras				0.090651					NC	NC	NC	NC
P10852	Slc3a2	-0.0165943	-0.0516373	-0.0230546	0.0440031		0.321494	-0.583144	0.075812	NC	Inc Deg	Dec Syn	Inc Syn
P10922	H1-0	-0.0997642	-0.118236		-0.0113597				0.0974846	NC	NC	NC	Inc Deg
P11031	Sub1	0.0781922	-0.309476	-0.040302	-0.0660663			-0.376274		NC	NC	Dec Syn	NC
P11087	Col1a1		-0.704372		0.220729					NC	NC	NC	NC
P11103	Parp1				0.0781452					NC	NC	NC	NC
P11276	Fn1				-0.055905					NC	NC	NC	NC
P11352	Gpx1	0.0216474	-0.0936108	0.0251331	0.00428843	0.188954				Inc Syn	NC	NC	NC
P11404	Fabp3	0.109317	0.054925	0.0330425		0.0453991				Inc Syn	NC	NC	NC
P11438	Lamp1	-0.0132526	0.105116	-0.0589783	0.0845923					NC	NC	NC	NC
P11499	Hsp90ab1	-0.0453749	-0.0992347	0.0753627	-0.00786337	-0.144167	-0.24209	-7.31e-05		Dec Syn	Dec Syn	Dec Deg	NC
P11531	Dmd	-0.0696019	-0.107268	-0.107037	0.0301323	0.090949				Inc Deg	NC	NC	NC
P11627	L1cam		0.0538949	0.120355	0.00988677		0.405672			NC	Inc Syn	NC	NC
P11679	Krt8	0.550025	0.066957	-0.038636	0.0299093				-0.18315	NC	NC	NC	Dec Deg
P11798	Camk2a	0.0734992	0.0407914	0.0156717	0.015889	0.0541178	0.23499	-0.025718	-0.0371951	Inc Syn	Inc Syn	Dec Deg	Dec Deg
P11835	Itgb2		0.0634649	0.205412	0.101994					NC	NC	NC	NC
P11881	Itpr1	0.086773	-0.053359	-0.0840634	0.0056673	-0.345273		0.797202		Dec Deg	NC	Inc Deg	NC
P11983	Tcp1	0.00736779	0.0282485	-0.00414039	-0.0208397			-0.0606681		NC	NC	Dec Syn	NC
P12023	App	0.277337	0.0992178	-0.105888	0.146928		-0.360331			NC	Dec Deg	NC	NC
P12367	Prkar2a	0.0127323	-0.11667	0.0415494	0.0222015				0.0909301	NC	NC	NC	Inc Syn
P12382	Pfkl	0.00140227	-0.0697564	0.0483088	-0.0769765					NC	NC	NC	NC
P12657	Chrm1		-0.322815	-0.460787	-0.149934					NC	NC	NC	NC
P12658	Calb1	0.0134923	-0.0464873	-0.542458	-0.335386	0.172069	0.350249	0.128067		Inc Syn	Inc Deg	Inc Deg	NC
P12660		-0.149627								NC
P12710		0.0535974								NC
P12787	Cox5a	-0.178945	0.0313818	-0.150385	-0.215446		0.103077			NC	Inc Syn	NC	NC
P12815	Pdcd6	-0.0386534	-0.0498276	0.000169494	-0.0522878					NC	NC	NC	NC
P12849	Prkar1b	0.0190106	0.00689301	-0.0557691	-0.0446874					NC	NC	NC	NC
P12960	Cntn1	-0.000111459	-0.00817878	0.063119	0.0466988	0.0328611	-0.135049	-0.174688	0.154898	Inc Deg	Dec Syn	Dec Deg	Inc Syn
P12970	Rpl7a	-0.0656057	-0.0046649	0.0813591	0.0160688	-0.248253	0.103503	0.193797		Dec Syn	Inc Deg	Inc Syn	NC
P13020	Gsn	-0.0196661	-0.0468131	0.0130341	0.0179102					NC	NC	NC	NC
P13439	Umps	-0.0102795		-0.0375936						NC	NC	NC	NC
P13595	Ncam1	0.0109913	-0.0840189	0.00441167	0.0443685	-0.0563145	0.139664		0.0255165	Dec Deg	Inc Deg	NC	Inc Syn
P13634	Ca1	0.145584		-0.17618						NC	NC	NC	NC
P13645	KRT10	-0.678921	0.223019	0.580439	0.700596					NC	NC	NC	NC
P13707	Gpd1	0.00202358	-0.0352224	0.0444562	-0.00266663	-0.0430449		-0.054695		Dec Deg	NC	Dec Deg	NC
P14094	Atp1b1	-0.0429842	0.0489613	0.0866352	0.058533	0.344281	0.0540056	-0.152891	0.00278933	Inc Deg	Inc Syn	Dec Deg	Inc Syn
P14106	C1qb	-0.022695	0.00572879	-0.0674461	0.0556185	0.00464096		0.353249		Inc Deg	NC	Inc Deg	NC
P14115	Rpl27a	-0.0210071	0.00426455	0.000113272	0.0573409	0.182395				Inc Deg	NC	NC	NC
P14131	Rps16	-0.0498474	0.0187374	0.104673	0.0557166					NC	NC	NC	NC
P14148	Rpl7	-0.0585796	-0.143706	0.0173043	0.0378818					NC	NC	NC	NC
P14152	Mdh1	-0.0119725	-0.0479213	0.0744276	-0.0209867	0.139864	-0.363575	0.0957171	-0.00630329	Inc Deg	Dec Syn	Inc Syn	Dec Syn
P14206	Rpsa	-0.0460502	0.0382932	-0.0406529	0.00978136	0.271993	-0.330452			Inc Deg	Dec Deg	NC	NC
P14211	Calr	0.0270794	-0.171383	0.0468485	0.026971	0.00923351	0.0474573			Inc Syn	Inc Deg	NC	NC
P14231	Atp1b2	-0.113913	-0.104054	-0.0391002	0.0029244	0.0380982	0.168013	0.121735	-0.0176312	Inc Deg	Inc Deg	Inc Deg	Dec Deg
P14576	Srp54			-0.052	0.0446497					NC	NC	NC	NC
P14602	Hspb1			-0.267061	0.144195					NC	NC	NC	NC
P14685	Psmd3	0.0152623	0.125321	0.00167593	0.0417776					NC	NC	NC	NC
P14733	Lmnb1		0.0631515		0.130143					NC	NC	NC	NC
P14824	Anxa6	-0.0809221	-0.0730239	0.324269	0.0485493			-0.278188		NC	NC	Dec Deg	NC
P14869	Rplp0	-0.0287338	0.12776	0.0735288	0.095957	-0.286795	4.18509			Dec Syn	Inc Syn	NC	NC
P14873	Map1b	-0.0190693	0.00235098	0.0450858	0.0572841	-0.234148				Dec Syn	NC	NC	NC
P15105	Glul	-0.0292276	-0.0527041	0.0216649	-0.0249555		-0.287416			NC	Dec Syn	NC	NC
P15116	Cdh2		-0.00526563	-0.00980051	0.00491898		0.0103028			NC	Inc Deg	NC	NC
P15209	Ntrk2		-0.43588	0.636217	-0.012972					NC	NC	NC	NC
P15327	Bpgm	-0.0368111		-0.262017						NC	NC	NC	NC
P15331	Prph		-0.0933047		0.119455					NC	NC	NC	NC
P15379	Cd44				-0.0556886					NC	NC	NC	NC
P15388	Kcnc1				0.0242745					NC	NC	NC	NC
P15508	Sptb	0.124745	-0.00372346	-0.00325034	0.0345368			-0.449091		NC	NC	Dec Syn	NC
P15532	Nme1	0.0243064	-0.0580197	0.0295496	-0.070491	-0.0146955	-0.106314	0.0245694		Dec Deg	Dec Syn	Inc Syn	NC
P16014												NC
P16015	Ca3	0.17097								NC	NC	NC	NC
P16045	Lgals1	-0.0889501		-0.0714607						NC	NC	NC	NC
P16054	Prkce	0.104361	-0.0588597	-0.0559938	0.01456			-0.690006		NC	NC	Dec Syn	NC
P16125	Ldhb	-0.0754786	-0.156548	0.105702	0.0245496	-0.0234149	0.218965	0.0453941	-0.213619	Dec Syn	Inc Deg	Inc Syn	Dec Deg
P16254											NC
P16283	Slc4a3		-0.0846828	0.662469	0.0270035					NC	NC	NC	NC
P16305					0.0761574								NC
P16330	Cnp	-0.116342	-0.0224433	-0.0926291	0.0419517		0.0910814			NC	Inc Deg	NC	NC
P16332	Mmut	0.101945	-0.0476829	0.0159542	0.11421					NC	NC	NC	NC
P16381					-0.314174								NC
P16388	Kcna1		-0.110405	0.240779	0.0857417		-0.293927		-0.0232223	NC	Dec Syn	NC	Dec Deg
P16460	Ass1	0.0629078	-0.0759123	0.0586937	-0.0496814					NC	NC	NC	NC
P16546	Sptan1	0.0696302	-0.0132853	-0.0210492	0.0447138		0.0834421		-0.0118154	NC	Inc Deg	NC	Dec Deg
P16627	Hspa1l	0.0569945	0.093238	-0.151661	0.114711				0.603416	NC	NC	NC	Inc Syn
P16675	Ctsa	0.0094308		0.134667						NC	NC	NC	NC
P16858	Gapdh	-0.052762	0.045851	0.0462525	0.0262238	0.0900489	0.126918	0.0155478		Inc Deg	Inc Syn	Inc Syn	NC
P17047	Lamp2	-0.0152837	-0.0686057	-0.00883369	0.0517331					NC	NC	NC	NC
P17095	Hmga1		-0.522057		0.276114					NC	NC	NC	NC
P17156	Hspa2	0.0521815	-0.0582702	0.0250076	0.0412666		0.400927			NC	Inc Deg	NC	NC
P17182	Eno1	-0.0156285	-0.0189902	0.100499	0.0379657	-0.00392992	0.046628	-0.0329609	-0.100373	Dec Syn	Inc Deg	Dec Deg	Dec Deg
P17183	Eno2	0.0233146	0.0825845	0.0599205	-0.0246941	0.067816	-0.398918	-0.0755562		Inc Syn	Dec Deg	Dec Deg	NC
P17225	Ptbp1	0.0090414	0.0447201	-0.285552	0.0578809					NC	NC	NC	NC
P17426	Ap2a1	0.0582307	-0.0854504	0.0385953	-0.0163939	-0.0658541		-0.358464	-0.0679546	Dec Deg	NC	Dec Deg	Dec Syn
P17427	Ap2a2	0.0684087	0.00595529	0.0681569	-0.0340869	0.0604544	-0.194739		-0.194734	Inc Syn	Dec Deg	NC	Dec Syn
P17563	Selenbp1	-0.00357689		0.0165024						NC	NC	NC	NC
P17665	Cox7c				-0.185548					NC	NC	NC	NC
P17710	Hk1	-0.199535	-0.0262093	0.0778313	-0.0115157				-0.0735442	NC	NC	NC	Dec Syn
P17742	Ppia	-0.0294308	-0.111943	0.0239719	0.0302142	0.173828	-0.353866	0.311507	0.162177	Inc Deg	Dec Syn	Inc Syn	Inc Syn
P17751	Tpi1	-0.0160294	0.0221285	0.0350108	-0.0840679	-0.113518	0.0902293	-0.0606694	-0.193153	Dec Syn	Inc Syn	Dec Deg	Dec Syn
P17809	Slc2a1	-0.0891602	-0.13413	-0.114915	-0.0614185					NC	NC	NC	NC
P18052	Ptpra		0.0461885	-0.22126	-0.00744618					NC	NC	NC	NC
P18242	Ctsd	0.0500089	-0.0711787	-0.0449961	-0.0029023					NC	NC	NC	NC
P18572	Bsg	0.00601902	-0.0638478	-0.0342741	0.00971098		0.0704665			NC	Inc Deg	NC	NC
P18653	Rps6ka1	0.13848		0.0172209						NC	NC	NC	NC
P18654												NC
P18760	Cfl1	-0.0237886	-0.152053	0.0585477	-0.0373385			-0.506511	0.0469941	NC	NC	Dec Deg	Inc Deg
P18826	Phka1	-0.0230916		0.110708						NC	NC	NC	NC
P18872	Gnao1	0.1312	0.0448014	0.0791594	0.0128578		0.133765	-0.106862	-0.0379006	NC	Inc Syn	Dec Deg	Dec Deg
P18894	Dao		-0.0632566	0.325251	-0.114924					NC	NC	NC	NC
P19001	Krt19				1.38425					NC	NC	NC	NC
P19096	Fasn	-0.0100104	-0.0662461	0.0279165	-0.0137664			-0.137912		NC	NC	Dec Deg	NC
P19137	Lama1		-0.304108		-0.113237					NC	NC	NC	NC
P19157	Gstp1	-0.0637045	0.043872	-0.0571076	-0.177509	0.0717846	0.90085	0.116521	-0.163888	Inc Deg	Inc Syn	Inc Deg	Dec Syn
P19246	Nefh	-0.0653135	-0.0721603	-0.221146	0.0814459					NC	NC	NC	NC
P19253	Rpl13a	-0.010619	-0.101418	-0.000855105	0.0429171					NC	NC	NC	NC
P19324	Serpinh1	0.0947257	-0.0592296	-0.022855	0.0255793					NC	NC	NC	NC
P19536	Cox5b		0.0811395	-1.05306	-0.310801		0.244905		-1.84676	NC	Inc Syn	NC	Dec Syn
P19783	Cox4i1	-0.141815	-0.047036	-0.204834	0.0297101		0.0719852		-0.123398	NC	Inc Deg	NC	Dec Deg
P20029	Hspa5	0.0115741	0.0105665	0.00755433	0.0750886	0.278645		-0.067656		Inc Syn	NC	Dec Deg	NC
P20060	Hexb	0.00710239	0.026736	0.0767541	-0.0134523					NC	NC	NC	NC
P20065	Tmsb4x	0.12171	0.545691	-0.465524						NC	NC	NC	NC
P20108	Prdx3	0.0166728	-0.153312	0.0625718	-0.0365088	0.137218		-0.465423		Inc Syn	NC	Dec Deg	NC
P20152	Vim	0.348734	-0.0246597	-0.218151	0.044464				-0.150437	NC	NC	NC	Dec Deg
P20352	F3		-0.115808		0.0803256					NC	NC	NC	NC
P20357	Map2	0.00863867	-0.0254787	0.0709338	0.026239	-0.140619		0.0583567		Dec Deg	NC	Inc Syn	NC
P20444	Prkca	-0.117785	-0.0218524	0.213954	-0.0483942					NC	NC	NC	NC
P20852				0.454736								NC
P20917	Mag		-0.125396	-0.162821	0.0160095		0.18613			NC	Inc Deg	NC	NC
P20918												NC
P21107	Tpm3	0.0892391	-0.212405	-0.268876	-0.0830146	-0.036392	0.259202	0.645293		Dec Deg	Inc Deg	Inc Deg	NC
P21126	Ubl4a	0.522106								NC	NC	NC	NC
P21271	Myo5b				0.196057					NC	NC	NC	NC
P21278	Gna11	0.152656	0.000729169	0.0797478	0.0525771		0.0582797		-0.373185	NC	Inc Syn	NC	Dec Deg
P21279	Gnaq	0.114791	-0.0301901	-0.00309123	0.0187464	0.014663	-0.220908		-0.327901	Inc Syn	Dec Syn	NC	Dec Deg
P21300	Akr1b7	0.0384445		-0.153818						NC	NC	NC	NC
P21440											NC		NC
P21447	Abcb1a		0.0942481		0.0470551					NC	NC	NC	NC
P21460	Cst3	0.168701	0.111938	0.105905	-0.0223909					NC	NC	NC	NC
P21550	Eno3	-0.040696	0.517832	0.168947						NC	NC	NC	NC
P21614												NC
P21619	Lmnb2		-0.026617		0.0916571		0.190648			NC	Inc Deg	NC	NC
P21661	Pcsk2			0.0847105						NC	NC	NC	NC
P21836	Ache		-0.0776959		-0.0880708					NC	NC	NC	NC
P21981	Tgm2	0.124422								NC	NC	NC	NC
P21995					0.112164								NC
P22005													NC
P22315	Fech	0.0528135	-0.0373216	0.108568	0.0316496			0.341985		NC	NC	Inc Syn	NC
P22599	Serpina1b	0.292704		0.0527909						NC	NC	NC	NC
P22682	Cbl	-0.278489		-0.0350318						NC	NC	NC	NC
P22723	Gabrg2		-0.0155698	-0.0405797	0.0770175					NC	NC	NC	NC
P22892	Ap1g1	0.0500285	-0.0331041	-0.035482	-0.0943016			-0.0494485	-0.233466	NC	NC	Dec Syn	Dec Syn
P22907	Hmbs	-0.0382199		0.0623212						NC	NC	NC	NC
P23116	Eif3a	-0.023007	-0.00811544	0.0207079						NC	NC	NC	NC
P23198	Cbx3	0.117684	0.0305579	0.0710008	0.194774					NC	NC	NC	NC
P23242	Gja1	-0.199458	-0.0171125	-0.0144687	0.0692387	0.237648		-0.65907	-0.0476439	Inc Deg	NC	Dec Syn	Dec Deg
P23475												NC
P23492	Pnp	0.049017		0.0446646						NC	NC	NC	NC
P23506	Pcmt1	0.0200208	-0.0245729	-0.0131984	-0.150273					NC	NC	NC	NC
P23591	Gfus	0.0273321		-0.0172645						NC	NC	NC	NC
P23780	Glb1	0.090888		-0.0456246	-0.170875					NC	NC	NC	NC
P23818	Gria1		-0.034255	0.0277316	0.0670077					NC	NC	NC	NC
P23819	Gria2	0.0350122	-0.0151861	0.0514018	0.0861952					NC	NC	NC	NC
P23927	Cryab	-0.0576303	-0.00170338	-0.141026	-0.0328406		0.0443135			NC	Inc Deg	NC	NC
P23953	Ces1c	0.42752		-0.287516						NC	NC	NC	NC
P24270	Cat	0.0726911	-0.0050611	0.156856	-0.0501932					NC	NC	NC	NC
P24288	Bcat1	-0.0745084	-0.0645982	0.0649487	0.117967				-1.37108	NC	NC	NC	Dec Deg
P24369	Ppib	-0.019464	0.00824483	-0.0340149	0.0500592	0.129942	-0.337863			Inc Deg	Dec Deg	NC	NC
P24452												NC
P24472	Gsta4	0.00280619	0.176154	-0.192754	-0.201031	0.00513805				Inc Syn	NC	NC	NC
P24527	Lta4h	0.0162944	-0.0251674	-0.011068	-0.273249					NC	NC	NC	NC
P24529	Th	0.0224708		-0.0223981	-0.170394			-0.0727926		NC	NC	Dec Syn	NC
P24547	Impdh2	0.0340185		0.000935019						NC	NC	NC	NC
P24549	Aldh1a1	-0.0414356	0.00701643	0.0235644	-0.0284759					NC	NC	NC	NC
P24638				0.0788177								NC
P24668	M6pr	-0.256428	0.0731474	-0.0113192	-0.165729					NC	NC	NC	NC
P25444	Rps2	-0.054801	-0.00472149	-0.00448866	0.0249949	-0.139477				Dec Syn	NC	NC	NC
P25976	Ubtf				0.09586					NC	NC	NC	NC
P26039	Tln1	0.0242657	-0.152393	-0.0263114	-0.00250246					NC	NC	NC	NC
P26040	Ezr	0.0498756	-0.298956	-0.0500469	0.133645					NC	NC	NC	NC
P26041	Msn	0.0460356	-0.135569	-0.0126627	0.118531					NC	NC	NC	NC
P26043	Rdx	0.0097845	-0.0931444	0.0493148	0.0907101					NC	NC	NC	NC
P26049	Gabra3		0.0155062	-0.486338	0.0913747					NC	NC	NC	NC
P26231	Ctnna1		0.00238045	-0.221005	0.0820067					NC	NC	NC	NC
P26350												NC
P26369	U2af2	0.339827	-0.186297	-0.141109	-0.0585174					NC	NC	NC	NC
P26443	Glud1	0.0121985	-0.0327487	0.0291452	-0.0253059	0.0393246	0.255125	0.0200737	-0.34917	Inc Syn	Inc Deg	Inc Syn	Dec Syn
P26450												NC
P26516	Psmd7	0.00374263	0.139559	0.0967504	-0.0709327	-0.0550465				Dec Deg	NC	NC	NC
P26638	Sars1	0.0139978	0.084146	0.0167723	-0.0909553	0.0654218		0.071095		Inc Syn	NC	Inc Syn	NC
P26645	Marcks	0.169299	-0.271759	-0.112937	-0.19307	0.0645891				Inc Syn	NC	NC	NC
P26883	Fkbp1a	-0.00155949	-0.150408	-0.0490872	-0.0813986					NC	NC	NC	NC
P27048	Snrpb	0.375766	0.136368		0.0105863					NC	NC	NC	NC
P27545	Cers1			-0.345878						NC	NC	NC	NC
P27546	Map4	0.0293579	-0.117282	0.0221533	0.025772	0.604114		0.251528		Inc Syn	NC	Inc Syn	NC
P27573	Mpz		0.664129		-1.11606					NC	NC	NC	NC
P27600	Gna12				0.00523765					NC	NC	NC	NC
P27601	Gna13	-0.0250631	-0.0495182	-0.0276112	-0.012757					NC	NC	NC	NC
P27612	Plaa	0.0369	0.183589	-0.0129018	0.018899					NC	NC	NC	NC
P27641	Xrcc5			-0.0166071						NC	NC	NC	NC
P27659	Rpl3	-0.0860974	0.0621632	0.00386393	0.0824085	0.0400331				Inc Deg	NC	NC	NC
P27671	Rasgrf1		0.0235382	0.213519	-0.00322896					NC	NC	NC	NC
P27773	Pdia3	0.0521682	0.00404679	-0.0025799	0.0862602		0.0780291			NC	Inc Syn	NC	NC
P28028	Braf	0.0714342		0.0159673						NC	NC	NC	NC
P28063												NC
P28230	Gjb1		0.11742							NC	NC	NC	NC
P28271	Aco1	-0.00975704	0.0024321	0.0510372	-0.0162215					NC	NC	NC	NC
P28352	Apex1	0.125635	-0.173038	0.0948535	-0.0447529					NC	NC	NC	NC
P28474	Adh5	-0.0259794	-0.0409117	-0.0820284	-0.112692					NC	NC	NC	NC
P28481											NC		NC
P28571	Slc6a9		-0.195912		0.00681999					NC	NC	NC	NC
P28650	Adss1	-0.0604552	-0.0280459	-0.0157614	0.0667351			-0.822113		NC	NC	Dec Syn	NC
P28651	Ca8	-0.0131385	0.03984	0.0258008	-0.13885					NC	NC	NC	NC
P28652	Camk2b	-0.070743	-0.00026793	-0.0249675	0.065044	0.122969	-0.239403	0.00665135	0.0200078	Inc Deg	Dec Syn	Inc Deg	Inc Syn
P28653	Bgn				-0.701568					NC	NC	NC	NC
P28654													NC
P28656	Nap1l1	0.0293837	0.0497563	0.0191864	0.0134562			0.322446		NC	NC	Inc Syn	NC
P28658	Atxn10	-0.025305	0.267183	-0.050884	0.0420552				-0.257491	NC	NC	NC	Dec Deg
P28659	Celf1			0.0577895	0.0261744					NC	NC	NC	NC
P28660	Nckap1	0.102017	-0.0456701	0.0843918	0.00950145					NC	NC	NC	NC
P28661	Septin4	0.00480718	-0.0430113	0.0281152	-0.0311339			0.126051	0.496049	NC	NC	Inc Syn	Inc Deg
P28663	Napb	0.0619304	0.0663599	-0.108629	-0.138559	-0.272672	0.275601		-0.0890973	Dec Deg	Inc Syn	NC	Dec Syn
P28665	Mug1	0.542809		0.0201789						NC	NC	NC	NC
P28667					0.0728809								NC
P28738	Kif5c	0.0211957	0.0070567	0.00370474	0.0414226				-0.407604	NC	NC	NC	Dec Deg
P28740	Kif2a	0.145979	-0.140074	-0.0252103	0.147784	0.0108001				Inc Syn	NC	NC	NC
P28741	Kif3a	0.0687015	0.0856316	0.0113416	-0.527797					NC	NC	NC	NC
P28867	Prkcd	0.0367859	-0.0783898	-0.0394513	0.0639692					NC	NC	NC	NC
P29341	Pabpc1	0.0173102	0.0385307	-0.00761263	0.0292781	-0.817046		-0.0430317		Dec Deg	NC	Dec Syn	NC
P29387	Gnb4				-0.218816					NC	NC	NC	NC
P29391	Ftl1	0.102988	0.0980854	-0.423571	-0.357591	-0.218892				Dec Deg	NC	NC	NC
P29416	Hexa	0.0254031		-0.00263373	0.00348085					NC	NC	NC	NC
P29533	Vcam1		-0.0301068		0.0124554					NC	NC	NC	NC
P29699	Ahsg			0.049476	0.327536					NC	NC	NC	NC
P29758	Oat	0.0438951	-0.0163588	0.0289367	-0.0286709	0.140097		-0.0849052		Inc Syn	NC	Dec Deg	NC
P29788													NC
P30275	Ckmt1	-0.0646752	-0.00247604	0.0677031	0.0266238	0.118008	0.296602	0.270864	-0.132183	Inc Deg	Inc Deg	Inc Syn	Dec Deg
P30416	Fkbp4	-0.0377405	0.106508	0.00524471	-0.0983195					NC	NC	NC	NC
P30677	Gna14		0.906579		0.178235					NC	NC	NC	NC
P30681	Hmgb2	0.0123693		0.165476						NC	NC	NC	NC
P30999	Ctnnd1		0.0774687	-0.355183	0.0100384					NC	NC	NC	NC
P31001	Des		0.0439063	0.0112142	0.0186538		0.555323			NC	Inc Syn	NC	NC
P31230	Aimp1	0.0075098		0.0628966	0.080545					NC	NC	NC	NC
P31254	Uba1y	0.116118		0.120267	0.0008812					NC	NC	NC	NC
P31324	Prkar2b	0.0401349	0.0546274	0.0519151	0.00565728		-0.0526131	0.0917871	-0.0195696	NC	Dec Deg	Inc Syn	Dec Deg
P31648	Slc6a1	0.0309787	-0.340258	-0.0300542	-0.0555904	-0.0176705	0.290382	-0.0613133		Dec Deg	Inc Deg	Dec Syn	NC
P31650	Slc6a11	-0.0738748	-0.192842	0.0273307	0.028615	0.235637	0.312647	0.0375592	-0.299535	Inc Deg	Inc Deg	Inc Syn	Dec Deg
P31750	Akt1	-0.0588073		0.0302809						NC	NC	NC	NC
P31786	Dbi	-0.0608694	-0.00361216	-0.452405	-0.514841					NC	NC	NC	NC
P31938	Map2k1	0.0138047	-0.139519	0.0111655	0.0349199			0.328188		NC	NC	Inc Syn	NC
P32020	Scp2	0.0294218	-0.0579373	-0.0715749	-0.006622					NC	NC	NC	NC
P32037	Slc2a3	0.00169506	-0.00983808	0.020178	0.0345247					NC	NC	NC	NC
P32067	Ssb	0.0515076	-0.0241802	-0.0908798	0.0826472					NC	NC	NC	NC
P32211											NC		NC
P32233	Drg1	0.059864			0.173615					NC	NC	NC	NC
P32848	Pvalb	0.0985781	0.00118983	0.0141281	-0.0396306	0.29477		-0.0239929	-0.588348	Inc Syn	NC	Dec Deg	Dec Syn
P32883	Kras		0.00948734		0.0101926					NC	NC	NC	NC
P32921	Wars1	-0.0361644	-0.0308979	0.0252866	-0.0359777					NC	NC	NC	NC
P33173	Kif1a	0.0676793	0.0083262	0.0593858	0.00954633					NC	NC	NC	NC
P33175	Kif5a			-0.0527011						NC	NC	NC	NC
P34022	Ranbp1	0.0851655	-0.0663548	-0.281544						NC	NC	NC	NC
P34152	Ptk2	0.035019		-0.0141497						NC	NC	NC	NC
P34884	Mif	0.106954		-0.224254	0.351203					NC	NC	NC	NC
P34914	Ephx2	0.059499	-0.199517	0.00425805	-0.253962					NC	NC	NC	NC
P35123	Usp4			-0.0334723						NC	NC	NC	NC
P35235	Ptpn11	-0.0239952	-0.021511	0.000645804	-0.0607071	0.482654				Inc Deg	NC	NC	NC
P35276	Rab3d		0.121368	-0.069728						NC	NC	NC	NC
P35278	Rab5c	0.00170136	0.0400782	0.043528	0.0303053					NC	NC	NC	NC
P35279	Rab6a	0.0739861	0.0546581	-0.0238768	-0.0125296					NC	NC	NC	NC
P35282	Rab21	-0.0692577	0.11499	0.187046	0.0639107					NC	NC	NC	NC
P35283	Rab12	-0.0162863	0.0385005	0.00827517	0.0729033		-0.346024			NC	Dec Deg	NC	NC
P35285											NC
P35288	Rab23	0.0855745	-0.0562068	0.216401	0.0630748					NC	NC	NC	NC
P35290	Rab24		0.0229648		0.215354					NC	NC	NC	NC
P35292				0.406627								NC
P35293	Rab18	-0.0184536	0.00295892	-0.0220077	0.121286					NC	NC	NC	NC
P35436	Grin2a		0.0573528		0.0288908					NC	NC	NC	NC
P35438	Grin1		-0.00871008		0.0903642		-0.0770169			NC	Dec Syn	NC	NC
P35441													NC
P35486	Pdha1	0.0612099	-0.107358	0.0429905	0.0610663			-0.706132		NC	NC	Dec Deg	NC
P35487	Pdha2				-0.0780193					NC	NC	NC	NC
P35505	Fah	-0.0265286	0.0779505	-0.0131793	-0.066331					NC	NC	NC	NC
P35527	KRT9	1.01712	0.395568	0.729484	0.054398					NC	NC	NC	NC
P35550	Fbl		-0.0515507		-0.0200649					NC	NC	NC	NC
P35564	Canx	-0.103291	-0.0101525	0.124112	0.054322	0.0842977		0.0511046	0.139707	Inc Deg	NC	Inc Syn	Inc Syn
P35585	Ap1m1	0.00452859	0.0731117	0.0308723	-0.00421758					NC	NC	NC	NC
P35700	Prdx1	-0.050288	-0.0441812	0.0707713	-0.0482191			-0.0329782		NC	NC	Dec Deg	NC
P35762	Cd81		-0.202032	0.680085	-0.0334741		0.111485			NC	Inc Deg	NC	NC
P35802	Gpm6a	-0.0180481	-0.206597	-0.021342	0.0272517	0.188421	0.0275123	-0.109021	0.163029	Inc Deg	Inc Deg	Dec Syn	Inc Syn
P35803	Gpm6b	0.00737208	-0.131003	-0.0837797	-0.0275403		0.02512			NC	Inc Deg	NC	NC
P35821			0.0873419								NC
P35908	KRT2	-0.778198	0.205731	0.236153	0.573009					NC	NC	NC	NC
P35922	Fmr1	-0.0323348		-0.0629507						NC	NC	NC	NC
P35979	Rpl12	-0.0371991	-0.0649287	-0.00270991	-0.0437444	-0.00274429	0.324733			Dec Syn	Inc Deg	NC	NC
P35980	Rpl18	-0.107257	-0.0777762	0.0254257	0.144129					NC	NC	NC	NC
P36536	Sar1a	0.054818	-0.0267351	-0.266335						NC	NC	NC	NC
P36552	Cpox	0.0815384								NC	NC	NC	NC
P36916	Gnl1	0.00143137	0.00243125	0.0220601	-0.241332					NC	NC	NC	NC
P36993	Ppm1b	0.0631518		0.0122793						NC	NC	NC	NC
P37040	Por	-0.119816	-0.00430756	-0.00354366	0.00856184					NC	NC	NC	NC
P37804	Tagln	0.0612993		-0.302256						NC	NC	NC	NC
P38060	Hmgcl	0.0968447	0.0290979	0.00191526	0.0569887					NC	NC	NC	NC
P38585	Ttl	-0.0093345		0.254972						NC	NC	NC	NC
P38647	Hspa9	0.0544689	-0.0369135	0.0294963	0.0762732	-0.425949			0.0987796	Dec Deg	NC	NC	Inc Syn
P39053	Dnm1	0.0457353	-0.0621683	0.0174546	-0.00476669	0.0315466	-0.178579	-0.0528492	0.0535351	Inc Syn	Dec Syn	Dec Deg	Inc Deg
P39054	Dnm2	0.0120105	-0.094061	-0.0212521	0.0549519	-0.0257035				Dec Deg	NC	NC	NC
P39061	Col18a1				-0.105435					NC	NC	NC	NC
P39087	Grik2		0.0867032		0.0262631					NC	NC	NC	NC
P39447	Tjp1		-0.0130392	-0.328734	0.0510163					NC	NC	NC	NC
P39688	Fyn		0.174059	-0.0395659	0.0224943					NC	NC	NC	NC
P40124	Cap1	0.0383657	-0.0375438	0.0633982	-0.00510559	0.0439888	0.0803587	-0.0693245	-0.581011	Inc Syn	Inc Deg	Dec Deg	Dec Syn
P40142	Tkt	-0.0452602	0.0156032	0.058144	0.00919147	-0.336173		-0.0979101		Dec Syn	NC	Dec Deg	NC
P40237	Cd82		-0.325361		0.170681					NC	NC	NC	NC
P40240	Cd9		0.248162		-0.0114873		0.237082			NC	Inc Syn	NC	NC
P40336	Vps26a	0.0626861	-0.0430026	-0.00131132	-0.0822623					NC	NC	NC	NC
P40630	Tfam		-0.0371097		0.132744					NC	NC	NC	NC
P40936	Inmt			-0.0911804						NC	NC	NC	NC
P41105	Rpl28			-0.139011						NC	NC	NC	NC
P41216	Acsl1		-0.0264217	0.149732	0.018535					NC	NC	NC	NC
P41241				-0.0412298								NC
P41242	Matk			0.102586	-0.574654					NC	NC	NC	NC
P41778	Pbx1	-0.0432279								NC	NC	NC	NC
P42125	Eci1	-0.0069913	-0.0380488	-0.0406216	0.042399					NC	NC	NC	NC
P42208	Septin2	-0.0157343	0.0491566	0.0944037	0.0673829		-0.359304			NC	Dec Deg	NC	NC
P42225	Stat1	-0.019899		-0.0528686						NC	NC	NC	NC
P42227	Stat3	-0.0412315	0.149943	-0.0237225	0.125886					NC	NC	NC	NC
P42337	Pik3ca			-0.141983						NC	NC	NC	NC
P42567	Eps15	0.00818724	-0.0792918	0.0150834	-0.0043521					NC	NC	NC	NC
P42669	Pura	-0.00240752	0.118148	0.0949403	0.162017	0.175392				Inc Deg	NC	NC	NC
P42859	Htt	-0.0541475	0.0593452	0.0168416	0.0368992	-0.745678	0.0591066	0.313837		Dec Syn	Inc Syn	Inc Syn	NC
P42932	Cct8	0.0118431	0.0251051	0.0176483	-0.0219415			-0.973722		NC	NC	Dec Deg	NC
P43006	Slc1a2	-0.0194351	0.00688666	-0.00255153	-0.0717297	0.0624462	0.0487575		0.216178	Inc Deg	Inc Syn	NC	Inc Deg
P43024	Cox6a1	-0.453378	-0.118099	-0.232749	-0.304522		0.249273		-0.242159	NC	Inc Deg	NC	Dec Syn
P43274	H1-4		-0.263205		0.0258339					NC	NC	NC	NC
P43275	H1-1		0.0228223		0.00776087					NC	NC	NC	NC
P43276	H1-5		-0.177648		-0.0547979					NC	NC	NC	NC
P43406	Itgav		0.0738011	-0.0707582	-0.0209627					NC	NC	NC	NC
P45376	Akr1b1	0.039709	0.0261882	-0.196033	-0.00867825	-0.682373				Dec Deg	NC	NC	NC
P45377	Akr1b8		-0.0168928	-0.0850739	-0.0930575					NC	NC	NC	NC
P45591	Cfl2	-0.102923	0.135544	0.0673057	-0.162515					NC	NC	NC	NC
P45878	Fkbp2	0.0691184	-0.0171754	0.31613	-0.00719472					NC	NC	NC	NC
P45952	Acadm	0.0775498	-0.0798963	-0.0105578	0.00583682				0.429393	NC	NC	NC	Inc Syn
P46061	Rangap1	-0.00405894	-0.0825705	-0.00858262	-0.0914365					NC	NC	NC	NC
P46096	Syt1	0.0190898	0.0102055	0.158941	0.0609735	0.226833	-0.0572887	0.0126048	0.188873	Inc Syn	Dec Deg	Inc Syn	Inc Syn
P46097	Syt2	-0.109369	-0.0232171	0.077445	0.0324708		0.159033		-0.122527	NC	Inc Deg	NC	Dec Deg
P46414	Cdkn1b	-0.000712744		0.0859179						NC	NC	NC	NC
P46425	Gstp2									NC	NC	NC	NC
P46460	Nsf	-0.0559516	-0.0113619	0.0875592	0.0255815	0.063311	0.0728274	0.176505	0.0581703	Inc Deg	Inc Deg	Inc Syn	Inc Syn
P46467	Vps4b			0.0101092						NC	NC	NC	NC
P46471	Psmc2	0.00656097	0.0300529	0.0144057	-0.0344667					NC	NC	NC	NC
P46638	Rab11b	0.0460874	-0.0937122	-0.0790748	-0.00453421	-0.0513711		0.0780086	-0.592186	Dec Deg	NC	Inc Deg	Dec Syn
P46660	Ina	0.0292976	0.0105507	-0.152033	0.164168		0.148291			NC	Inc Syn	NC	NC
P46664	Adss2	-0.0172095	-0.0260421	0.0201846	0.124094					NC	NC	NC	NC
P46735	Myo1b		0.133525		0.00561005					NC	NC	NC	NC
P46737	Brcc3	-0.0246628		-0.0890001						NC	NC	NC	NC
P46935	Nedd4	0.104537	0.0500969	-0.0236362	0.0626797					NC	NC	NC	NC
P46938												NC
P47199	Cryz	0.0108889		0.0387278						NC	NC	NC	NC
P47708	Rph3a	0.00651015	-0.0172044	0.140104	0.0731528					NC	NC	NC	NC
P47738	Aldh2	0.030397	-0.131476	0.0409839	0.0048786	0.241249				Inc Syn	NC	NC	NC
P47740	Aldh3a2	-0.0968058	0.00187047	0.177972	-0.0090232					NC	NC	NC	NC
P47743											NC		NC
P47753	Capza1	0.00208864	-0.00765503	-0.0669738	0.0855788					NC	NC	NC	NC
P47754	Capza2	0.0311196	-0.00702801	0.0685531	-0.00374025			-0.191143	-0.353288	NC	NC	Dec Deg	Dec Syn
P47757	Capzb	0.0588058	-0.018274	0.0427969	-0.0512964	0.0473305				Inc Syn	NC	NC	NC
P47758	Srprb	-0.217651	-0.00347657	-0.151665	0.0475972					NC	NC	NC	NC
P47791	Gsr	-0.00100029	-0.0898315	0.0203602	-0.0641585					NC	NC	NC	NC
P47802	Mtx1		0.00861409		-0.0223484					NC	NC	NC	NC
P47809	Map2k4	0.0139588	0.0103317	0.0723907	-0.0237197	-0.133584				Dec Deg	NC	NC	NC
P47856	Gfpt1	-0.00896081		-0.157476						NC	NC	NC	NC
P47857	Pfkm	-0.0145844	-0.0943773	0.0435734	-0.00696987	-0.185831	-0.211173	0.541375		Dec Syn	Dec Syn	Inc Syn	NC
P47867	Scg3									NC	NC	NC	NC
P47911	Rpl6	-0.0696416	-0.0744332	0.0303515	0.0780566	0.0347144		-0.0555242	0.013083	Inc Deg	NC	Dec Deg	Inc Syn
P47934	Crat	0.0146146	-0.0466101	0.0592392	0.013577					NC	NC	NC	NC
P47941	Crkl	0.00854808	0.0118582	0.0406065						NC	NC	NC	NC
P47955	Rplp1	-0.0402901		0.027958	-0.023886					NC	NC	NC	NC
P47962	Rpl5	0.00755595	-0.0418304	0.0228154	-0.102233				0.283085	NC	NC	NC	Inc Deg
P47963	Rpl13	-0.0220122	0.027119	-0.0177735	0.0366292	0.459749		-0.158066		Inc Deg	NC	Dec Syn	NC
P47964	Rpl36	-0.0214968	-0.188219	-0.0200644	0.0441887		0.178003			NC	Inc Deg	NC	NC
P48036	Anxa5	0.187472	-0.150333	-0.0414708	-0.119372	0.551835		0.574788	-0.0343727	Inc Syn	NC	Inc Deg	Dec Syn
P48168					0.163843								NC
P48193	Epb41	0.0906742	0.0953253	0.1114	-0.0826844					NC	NC	NC	NC
P48318	Gad1	0.0561677	-0.132886	-0.0313551	0.025047					NC	NC	NC	NC
P48320	Gad2	0.0980965	-0.00590955	0.0651802	0.0598837					NC	NC	NC	NC
P48453	Ppp3cb	0.0316954	0.252893	0.0424674	-0.0593997	0.0959135	-0.215676			Inc Syn	Dec Deg	NC	NC
P48455	Ppp3cc	0.0609723		0.12048	0.0177694					NC	NC	NC	NC
P48542					0.362519								NC
P48678	Lmna		-0.0198532		0.0731888					NC	NC	NC	NC
P48722	Hspa4l	0.00473225	-0.0420807	0.0497335	-0.0031224	-0.134096		-0.295735		Dec Deg	NC	Dec Deg	NC
P48725										NC
P48758	Cbr1	-0.0226885	-0.0557727	0.00237735	-0.0480812	0.136181	-0.000379114	0.375634		Inc Deg	Dec Syn	Inc Syn	NC
P48771	Cox7a2		-0.00306375		-0.355954					NC	NC	NC	NC
P48774	Gstm5	-0.000531261	-0.111055	-0.149809	-0.124373	-0.0427292		0.16775		Dec Syn	NC	Inc Deg	NC
P48962	Slc25a4	-0.274653	-0.085093	0.0239919	0.0666919	0.0855903	-0.025274			Inc Deg	Dec Syn	NC	NC
P49025	Cit		-0.0520706		0.0468981					NC	NC	NC	NC
P49070	Camlg				0.105129					NC	NC	NC	NC
P49222												NC
P49312	Hnrnpa1	0.189501	-0.0747427	-0.0547442	0.0531846					NC	NC	NC	NC
P49442	Inpp1	0.0796336	0.224104	-0.00398199	-0.0720603			0.128569		NC	NC	Inc Deg	NC
P49443	Ppm1a	-0.00253326		0.00725249	-0.000254948					NC	NC	NC	NC
P49446	Ptpre				0.13966					NC	NC	NC	NC
P49615	Cdk5	-0.0158507	-0.144463	0.00393942	-0.000386913			0.292943		NC	NC	Inc Syn	NC
P49722	Psma2	-0.0269633	0.0746689	0.0111045	0.0698544					NC	NC	NC	NC
P49813	Tmod1		0.0731093		-0.0275042					NC	NC	NC	NC
P49817	Cav1		0.0365088		-0.153254					NC	NC	NC	NC
P50096	Impdh1	-0.0651195		-0.0691143						NC	NC	NC	NC
P50114	S100b	0.0543774	0.154521	-0.529707	-0.27014	0.193403				Inc Syn	NC	NC	NC
P50136	Bckdha		0.0875788	-0.00985431	0.0709653					NC	NC	NC	NC
P50149					0.21828								NC
P50153					-0.354309								NC
P50171	Hsd17b8	0.165044	-0.120301	0.12936	0.0968465					NC	NC	NC	NC
P50172	Hsd11b1			-0.147232	0.0272588					NC	NC	NC	NC
P50247	Ahcy	-0.00726547	-0.0847611	0.00544916	-0.0946377	0.00993435		-0.422838		Inc Deg	NC	Dec Deg	NC
P50285											NC		NC
P50396	Gdi1	-0.0357409	-0.0342304	0.0904764	-0.0371941	0.0282525	0.195968	0.0363832	-0.207438	Inc Deg	Inc Deg	Inc Syn	Dec Syn
P50428	Arsa	0.0591964		0.0272951	0.205844					NC	NC	NC	NC
P50429	Arsb	0.111515		-0.0365866						NC	NC	NC	NC
P50446										NC			NC
P50516	Atp6v1a	-0.0079844	-0.00145783	0.155369	0.000307047	0.0867317	0.111204	-0.0480084	0.0360642	Inc Deg	Inc Deg	Dec Deg	Inc Syn
P50518	Atp6v1e1	-0.0106118	0.0219351	-0.162565	-0.265329	-0.0570488				Dec Syn	NC	NC	NC
P50544	Acadvl	0.0804177	-0.0953329	0.0282974	0.0141275		0.0456146		-0.63245	NC	Inc Deg	NC	Dec Deg
P50571	Gabrb1		-0.051024	0.2624	-0.000916868					NC	NC	NC	NC
P50580	Pa2g4	-0.0464852	0.041651	0.0195438	0.0933296					NC	NC	NC	NC
P50637	Tspo				-0.535761					NC	NC	NC	NC
P51125	Cast	-0.0125808								NC	NC	NC	NC
P51150	Rab7a	0.0381393	-0.104126	0.0102947	0.0453503	0.112844				Inc Syn	NC	NC	NC
P51163	Uros	-0.198162		-0.0364119						NC	NC	NC	NC
P51174	Acadl	0.0130813	-0.12766	0.0287576	0.0249981					NC	NC	NC	NC
P51410	Rpl9	-0.0533024	-0.0346839	0.0376255	0.143207	0.603787		0.100753		Inc Deg	NC	Inc Syn	NC
P51432	Plcb3		-0.0954092		-0.0521491					NC	NC	NC	NC
P51655	Gpc4									NC	NC	NC	NC
P51660	Hsd17b4	-0.0732228	0.0101121	0.0423958	0.0253426					NC	NC	NC	NC
P51791											NC		NC
P51830	Adcy9		0.132118	-0.168305	0.0127999					NC	NC	NC	NC
P51855	Gss	-0.0204226		-0.122547						NC	NC	NC	NC
P51859	Hdgf	0.0075109	-0.160553	-0.0772762	-0.0370072					NC	NC	NC	NC
P51863	Atp6v0d1	0.0449028	-0.0281179	-0.254513	-0.083643		0.22349		-0.0225662	NC	Inc Deg	NC	Dec Syn
P51880	Fabp7	-0.0757909		-0.0216931	-0.0139378			-0.100631		NC	NC	Dec Syn	NC
P51881	Slc25a5	-0.318531	-0.18409	-0.102334	0.0452066		0.297535		0.0235511	NC	Inc Deg	NC	Inc Syn
P51906	Slc1a1			-0.122685	0.0412033					NC	NC	NC	NC
P51910	Apod			0.136416						NC	NC	NC	NC
P52189													NC
P52196	Tst	0.0602762	-0.135479	-0.0692693	-0.151945	0.116068		0.181231	-0.273728	Inc Syn	NC	Inc Deg	Dec Syn
P52479	Usp10	-0.0103019		-0.00579721						NC	NC	NC	NC
P52480	Pkm	-0.0761194	-0.0568476	0.0811466	-0.0130824	0.130825	-0.174997	-0.030987	0.0483865	Inc Deg	Dec Syn	Dec Deg	Inc Deg
P52483												NC
P52503	Ndufs6		-0.092869		0.0314248		-0.0813405		0.500298	NC	Dec Syn	NC	Inc Syn
P52623	Uck1	-0.108295		0.173494						NC	NC	NC	NC
P52760	Rida	0.0444353	0.00609362	0.0647213	-0.0196317	0.00698359				Inc Syn	NC	NC	NC
P52795			-0.0438035		0.171492						NC		NC
P52825	Cpt2	-0.0936444	0.00302141	0.000196836	0.0418895					NC	NC	NC	NC
P52912													NC
P53026	Rpl10a	-0.0593315	-0.0840744	-0.107649	-0.0420719					NC	NC	NC	NC
P53395	Dbt	-0.0883659	-0.136868	-0.190387	0.0274334					NC	NC	NC	NC
P53612	Rabggtb	-0.0251453		-0.0845945						NC	NC	NC	NC
P53657		0.506681								NC
P53668										NC		NC
P53702	Hccs				-0.0942759					NC	NC	NC	NC
P53810	Pitpna	0.0526162	-0.0360916	0.0833681	-0.0393598	0.180276		0.214056		Inc Syn	NC	Inc Syn	NC
P53811	Pitpnb	0.228367		0.00301385		-0.0830377				Dec Deg	NC	NC	NC
P53986	Slc16a1		-0.167103	0.992433	-0.0346849		0.157373		-1.1564	NC	Inc Deg	NC	Dec Syn
P53994	Rab2a	0.0349475	-0.00220907	0.0221504	0.0505131	0.410013	-0.026158	-0.235492	-0.351858	Inc Syn	Dec Syn	Dec Deg	Dec Deg
P53996												NC	NC
P54071	Idh2	0.006395	-0.12145	0.0265423	0.00140538	0.14386				Inc Syn	NC	NC	NC
P54116	Stom		-0.11862	-1.09599	0.257115					NC	NC	NC	NC
P54227	Stmn1	0.10422	-0.127833	-0.608432	-0.185612	-0.224444				Dec Deg	NC	NC	NC
P54285	Cacnb3		0.0894114		-0.205633					NC	NC	NC	NC
P54310	Lipe			0.138981						NC	NC	NC	NC
P54726	Rad23a	0.0510485	-0.0245329	-0.210341						NC	NC	NC	NC
P54728	Rad23b	0.00947537		0.0903098	-0.063365					NC	NC	NC	NC
P54731	Faf1	-0.120429		-0.00565116						NC	NC	NC	NC
P54763	Ephb2		0.03957		-0.0337162					NC	NC	NC	NC
P54775	Psmc4	0.0579866	0.00513489	0.0362829	-0.0652213		-0.175202	-0.516702		NC	Dec Deg	Dec Deg	NC
P54797	Tango2	-0.127231		0.103569						NC	NC	NC	NC
P54818	Galc		0.0228964							NC	NC	NC	NC
P54822	Adsl	-0.0375631	-0.344704	-0.0267074	0.33877					NC	NC	NC	NC
P54823	Ddx6	-0.0161355	0.0230698	-0.00257702	-0.0636196					NC	NC	NC	NC
P54830	Ptpn5	0.238083	-0.0956208	0.0213447	-0.203077					NC	NC	NC	NC
P54869	Hmgcs2	-0.0158559								NC	NC	NC	NC
P54923	Adprh	0.05718		0.00773093	-0.0088892					NC	NC	NC	NC
P55012	Slc12a2	-0.121074	-0.059704	-0.0355171	0.0624853		-0.500382		-0.0711315	NC	Dec Syn	NC	Dec Deg
P55066	Ncan	0.0139619	0.0705587	0.0571338	0.13133	0.509151	0.152227			Inc Syn	Inc Syn	NC	NC
P55088	Aqp4	-0.203965	-0.216454	-0.148013	-0.0973425					NC	NC	NC	NC
P55096	Abcd3		0.0850625	-0.0234599	0.0508115					NC	NC	NC	NC
P55144			-0.334804								NC
P55200											NC
P55258	Rab8a	-0.0231845	0.0579146		-0.089593					NC	NC	NC	NC
P55264	Adk	0.0172388	-0.0730317	0.0419579	-0.0403145	0.14889		0.0938653		Inc Syn	NC	Inc Syn	NC
P55288	Cdh11				0.329826					NC	NC	NC	NC
P55302	Lrpap1	0.0773344	0.166137	-0.354096	-0.0342613					NC	NC	NC	NC
P55937	Golga3	-0.0864868	0.239924	0.0657986						NC	NC	NC	NC
P56135	Atp5mf		0.142335	-0.269734	-0.3051		0.0998533		-0.0344549	NC	Inc Syn	NC	Dec Syn
P56183	Rrp1			0.0236312						NC	NC	NC	NC
P56212	Arpp19	0.12454	0.625155	0.370772						NC	NC	NC	NC
P56213	Gfer				0.0288329					NC	NC	NC	NC
P56371	Rab4a	-0.0413801	-0.0478975	0.0123683	-0.0129944		0.0218048			NC	Inc Deg	NC	NC
P56375	Acyp2	0.00768222	0.149615	-0.15057						NC	NC	NC	NC
P56376	Acyp1	0.0225056	0.131426	-0.048296	0.192293				0.0188854	NC	NC	NC	Inc Syn
P56380	Nudt2	0.0377071		-0.187471						NC	NC	NC	NC
P56382			-0.0399182		0.441963						NC		NC
P56387												NC
P56389	Cda	-0.169398		0.0642807						NC	NC	NC	NC
P56391	Cox6b1		-0.36399	0.560603	-0.190461		-1.37748			NC	Dec Syn	NC	NC
P56393					-0.330437								NC
P56395	Cyb5a	-0.102444	-0.138784		-0.122787					NC	NC	NC	NC
P56399	Usp5	0.0150923	-0.0368936	0.027789	0.00582406		-0.0127392	-0.320369	-0.0071315	NC	Dec Syn	Dec Deg	Dec Deg
P56480	Atp5f1b	-0.228548	-0.0616683	0.0855504	0.0861096		0.077093		-0.0985518	NC	Inc Deg	NC	Dec Deg
P56528	Cd38			0.566875	0.204788					NC	NC	NC	NC
P56546											NC
P56564	Slc1a3	0.0507005	-0.118026	0.0703074	0.0392626	0.201844	0.0458683	-0.147747	-0.922721	Inc Syn	Inc Deg	Dec Deg	Dec Deg
P56565	S100a1	0.213941								NC	NC	NC	NC
P56695	Wfs1	0.114807	-0.0968731	-0.113241	-0.106685					NC	NC	NC	NC
P56812	Pdcd5	0.189377		-0.189421						NC	NC	NC	NC
P56959	Fus	0.148145	0.130273	-0.0817975	0.116506					NC	NC	NC	NC
P57716	Ncstn		-0.112893	-0.455905	0.11383					NC	NC	NC	NC
P57722	Pcbp3	0.0212441	0.122434	-0.0183642	0.0558543					NC	NC	NC	NC
P57746	Atp6v1d	0.00281587	-0.00773334	-0.0338767	-0.0241031	0.0337753	-0.0377791	-0.534915	0.161184	Inc Syn	Dec Syn	Dec Syn	Inc Deg
P57759	Erp29	0.0253973	-0.0471559	-0.206131	-0.0879942					NC	NC	NC	NC
P57776	Eef1d	-0.0170666	0.044511	-0.197933	-0.0244483		0.222227			NC	Inc Syn	NC	NC
P57780	Actn4	0.0780318	-0.0208836	-0.00574041	0.0278325		-0.483422		0.841946	NC	Dec Syn	NC	Inc Syn
P57784	Snrpa1	0.0710761	0.0415832		-0.10119					NC	NC	NC	NC
P58021	Tm9sf2			-0.0443349	0.112475					NC	NC	NC	NC
P58044	Idi1	0.0827946	-0.0326472	-0.471286	-0.243434					NC	NC	NC	NC
P58059	Mrps21				-0.156888					NC	NC	NC	NC
P58158													NC
P58242	Smpdl3b		0.301943		0.15226					NC	NC	NC	NC
P58252	Eef2	0.0240347	-0.0530715	0.0442867	0.0156788	-0.0597612			-0.905359	Dec Deg	NC	NC	Dec Deg
P58281	Opa1	-0.0373916	-0.019197	-0.0332915	0.0918955					NC	NC	NC	NC
P58389	Ptpa	-0.00233463	-0.127886	-0.0189756	-0.124998	0.362594				Inc Deg	NC	NC	NC
P58404	Strn4	0.0596732	0.0848724	0.0953073	-0.016432					NC	NC	NC	NC
P58771	Tpm1	0.0136474	-0.14497	-0.11252	0.0131052	-0.56583			-0.448306	Dec Deg	NC	NC	Dec Deg
P58774					-0.290708								NC
P58854	Tubgcp3				0.0869542					NC	NC	NC	NC
P58871	Tnks1bp1	0.031176	0.0805992	0.0165719						NC	NC	NC	NC
P59016	Vps33b	-0.0150632		-0.00940419						NC	NC	NC	NC
P59017	Bcl2l13	-0.230961	0.0155072		0.0371718					NC	NC	NC	NC
P59108	Cpne2		0.0175458	0.405005						NC	NC	NC	NC
P59158											NC
P59279	Rab2b			0.20471	-0.0143464					NC	NC	NC	NC
P59281	Arhgap39		0.0892748		0.0519031					NC	NC	NC	NC
P59325	Eif5	-0.00233891	-0.0104363	-0.086085	0.00030619					NC	NC	NC	NC
P59326												NC
P59644	Inpp5j			0.116195						NC	NC	NC	NC
P59672												NC
P59759	Mrtfb	-0.0591218	0.269963	-0.00433796	-0.162524					NC	NC	NC	NC
P59764	Dock4	0.168312	-0.117805	0.165687	-0.0518741					NC	NC	NC	NC
P59823					0.00654747								NC
P59999	Arpc4	0.0264734	0.0143361	-0.0508381	-0.183563	-0.147656				Dec Deg	NC	NC	NC
P60122	Ruvbl1	0.0221099	-0.0906963	-0.0142146	0.109207					NC	NC	NC	NC
P60191					0.179008								NC
P60202	Plp1	-0.16534	-0.171758	-0.457012	0.0229134					NC	NC	NC	NC
P60229	Eif3e	0.0249299	0.198654	-0.090941	0.0366878					NC	NC	NC	NC
P60335	Pcbp1	0.0126447	-0.0330386	-0.00919122	0.0200172					NC	NC	NC	NC
P60469	Ppfia3	-0.0250621	0.0370428	0.0664343	-0.025711					NC	NC	NC	NC
P60487	Pdxp	0.0343539	-0.0237929	0.0211833	-0.0184703	-0.165464				Dec Deg	NC	NC	NC
P60521	Gabarapl2	0.00364658	0.00696858	0.0842614	0.0967853					NC	NC	NC	NC
P60670	Nploc4	0.0023556		0.00172521						NC	NC	NC	NC
P60755	Mdga2		0.244364		0.088806					NC	NC	NC	NC
P60761	Nrgn			-0.430864						NC	NC	NC	NC
P60764	Rac3	-0.132605	0.132122	0.0365105	0.0126486					NC	NC	NC	NC
P60766	Cdc42	0.130699	-0.217989	0.029147	0.122018		0.143795	0.0202961	-0.515191	NC	Inc Deg	Inc Syn	Dec Deg
P60824	Cirbp	0.0470508	-0.18216	0.00614807	0.102318					NC	NC	NC	NC
P60840	Ensa	0.0166546	0.0902413	-0.315349						NC	NC	NC	NC
P60843	Eif4a1	0.0529258	-0.0131902	0.0389429	-0.065022	0.0117082		0.707481		Inc Syn	NC	Inc Syn	NC
P60867	Rps20	0.018735	0.366335	0.0672301	0.0375129	-0.298789		-0.173284	-0.0652231	Dec Deg	NC	Dec Deg	Dec Deg
P60879	Snap25	0.0453892	0.030901	-0.127635	0.00416538	0.1534	0.274879			Inc Syn	Inc Syn	NC	NC
P60904	Dnajc5	0.12072	-0.183731	0.0905373	0.0159051	-0.209575	-0.478752	0.292208	0.0984116	Dec Deg	Dec Syn	Inc Syn	Inc Syn
P61021	Rab5b	-0.088473	0.0795041	-0.0690927	0.138467					NC	NC	NC	NC
P61022	Chp1	0.0129614	-0.0921942	0.0661354	-0.00166744					NC	NC	NC	NC
P61027	Rab10	-0.0266322	-0.0754278	-0.0152068	0.0193492		0.184276			NC	Inc Deg	NC	NC
P61028	Rab8b	0.0644343	0.0948355	-0.191673	0.0584787					NC	NC	NC	NC
P61082	Ube2m	-0.0334314	0.117014	0.000990093						NC	NC	NC	NC
P61087	Ube2k	-0.0114203		-0.117267						NC	NC	NC	NC
P61089	Ube2n	-0.0422264	0.0263053	-0.111951	-0.234391	-0.109946				Dec Syn	NC	NC	NC
P61148	Fgf1	0.0215501	0.0957897	-0.0653653	0.181169					NC	NC	NC	NC
P61161	Actr2	0.0389146	-0.0623959	0.0229509	-0.0429917	-0.379872		-0.11726		Dec Deg	NC	Dec Deg	NC
P61164	Actr1a	-0.0777037	0.0317087	0.0278036	0.0342681			-0.50323		NC	NC	Dec Deg	NC
P61202	Cops2	-0.00128542	0.0497053	-0.0113358	-0.0361124	-0.392837			-0.111204	Dec Syn	NC	NC	Dec Syn
P61205				-0.259147								NC
P61211	Arl1	0.0614034	-0.0395112	-0.0453246	-0.0569173					NC	NC	NC	NC
P61222	Abce1	-0.0141711		-0.00330687	0.0200458					NC	NC	NC	NC
P61226	Rap2b	0.230984	0.0869098	0.125993	0.0992171					NC	NC	NC	NC
P61255	Rpl26	-0.0313807		-0.043507	0.00590429					NC	NC	NC	NC
P61264	Stx1b	0.0500712	-0.11683	0.0693047	-0.00278961	0.271399	-0.0274569	0.210262	-0.0184402	Inc Syn	Dec Syn	Inc Syn	Dec Syn
P61290	Psme3	-0.0402571		0.314819						NC	NC	NC	NC
P61294	Rab6b	0.0612636	-0.0167897	-0.0312369	0.114799					NC	NC	NC	NC
P61329	Fgf12		-0.113129	0.206784	-0.102015					NC	NC	NC	NC
P61358	Rpl27	-0.0208409	0.0426985	0.0325131	-0.0136906					NC	NC	NC	NC
P61458	Pcbd1	-0.0109509		-0.22273						NC	NC	NC	NC
P61620	Sec61a1			0.133365	0.0133465					NC	NC	NC	NC
P61750	Arf4	0.125112	0.247906	0.0144395	0.0615692					NC	NC	NC	NC
P61759	Vbp1	-0.0201959	0.195846	-0.226586	-1.157					NC	NC	NC	NC
P61793	Lpar1				-0.207794					NC	NC	NC	NC
P61804	Dad1		-0.202071	0.414701	0.0323729					NC	NC	NC	NC
P61922	Abat	0.0035985	-0.111355	0.141116	0.0219926					NC	NC	NC	NC
P61924	Copz1	0.0582588	0.239735	-0.246901						NC	NC	NC	NC
P61961	Ufm1	-0.135863	0.0523415	0.0477419						NC	NC	NC	NC
P61963	Dcaf7			0.0205516	0.146052					NC	NC	NC	NC
P61965	Wdr5	-0.0220638	0.0724213	0.234028						NC	NC	NC	NC
P61967	Ap1s1	0.0572919								NC	NC	NC	NC
P61971	Nutf2	0.174337		-0.184889						NC	NC	NC	NC
P61979	Hnrnpk	0.0614023	-0.154212	-0.0624305	0.0246539			-0.0236292	-0.321901	NC	NC	Dec Syn	Dec Deg
P61982	Ywhag	-0.0242489	-0.188703	-0.202215	-0.226005	-0.202117	-0.160138	0.153098	-0.259986	Dec Syn	Dec Syn	Inc Deg	Dec Syn
P62069										NC			NC
P62071	Rras2		-0.124605							NC	NC	NC	NC
P62073	Timm10		0.149921		-1.38892					NC	NC	NC	NC
P62075	Timm13		0.060312	0.546151	-0.325944					NC	NC	NC	NC
P62082	Rps7	-0.0562896	0.0603771	0.150285	0.114977	0.00179443	0.440096	-0.150338		Inc Deg	Inc Syn	Dec Deg	NC
P62137	Ppp1ca	0.0282386	-0.0215834	-0.000300365	0.0486496					NC	NC	NC	NC
P62141	Ppp1cb	0.0316468	0.356485	0.0404288	-0.0691812					NC	NC	NC	NC
P62192	Psmc1	0.0227596	-0.0961289	0.0749766	0.0894645	-0.510007				Dec Deg	NC	NC	NC
P62196	Psmc5	0.00593574	-0.0732187	0.0253103	-0.054471		-0.237805			NC	Dec Syn	NC	NC
P62242	Rps8	-0.0410512	0.0463165	0.0292663	-0.0595536	0.232657		-0.106628	1.29542	Inc Deg	NC	Dec Deg	Inc Deg
P62245	Rps15a	-0.0296661	0.0303344	0.0749036	0.0716967					NC	NC	NC	NC
P62257	Ube2h	-0.0344114		-0.0650545						NC	NC	NC	NC
P62259	Ywhae	0.0347635	-0.171227	-0.368842	-0.305137	-0.0134056		-0.0428157	0.151607	Dec Deg	NC	Dec Syn	Inc Deg
P62264	Rps14	-0.0264697	0.0694913	0.0322313	0.0611463	0.114612				Inc Deg	NC	NC	NC
P62267	Rps23	-0.0875261	0.0754228	0.0645973	0.149156					NC	NC	NC	NC
P62270	Rps18	-0.0834721	-0.0923779	-0.106229	0.0243924			-0.315891		NC	NC	Dec Syn	NC
P62281	Rps11	-0.0994231		-0.246513	-0.0839682					NC	NC	NC	NC
P62301	Rps13	-0.0693805	-0.0108421	-0.0824062	0.0288259	-0.13009	-0.0960418	-0.0195307		Dec Syn	Dec Syn	Dec Syn	NC
P62305	Snrpe				-0.235028					NC	NC	NC	NC
P62307	Snrpf									NC	NC	NC	NC
P62309	Snrpg	0.266509	-0.0624849		-0.0896635					NC	NC	NC	NC
P62315	Snrpd1	0.379907	-0.0395244	-0.0553994	-0.0985222				0.377407	NC	NC	NC	Inc Deg
P62317	Snrpd2	0.343765	-0.0686313	-0.905188	-0.0693959					NC	NC	NC	NC
P62320	Snrpd3	0.223391	-0.0467187	-0.15643	-0.0516738					NC	NC	NC	NC
P62331	Arf6	0.0882477	-0.0779084	0.0308663	-0.032239		0.290432			NC	Inc Deg	NC	NC
P62334	Psmc6	-0.00492181	0.0329143	0.00248853	0.0376488					NC	NC	NC	NC
P62342	Selenot		0.0328331		-0.0776771					NC	NC	NC	NC
P62482	Kcnab2	-0.0305881	0.0387933	0.0404654	0.108465		0.130601		-0.158523	NC	Inc Syn	NC	Dec Deg
P62484	Abi2	0.0647024	-0.044978	0.0841957	-0.0187585	0.318801		-1.006		Inc Syn	NC	Dec Deg	NC
P62500	Tsc22d1			-0.0345526						NC	NC	NC	NC
P62627	Dynlrb1	0.00758382	-0.022039	-0.127575	-0.191284					NC	NC	NC	NC
P62631	Eef1a2	-0.0664364	-0.00791793	0.0787128	0.0416958	-0.118335	0.246528	-0.112227	-0.0176104	Dec Syn	Inc Deg	Dec Deg	Dec Deg
P62702	Rps4x	-0.0208472	0.00268141	0.0695377	0.0796743	0.154986		-0.293106		Inc Deg	NC	Dec Deg	NC
P62717	Rpl18a	-0.024012		-0.0233325	0.0250214					NC	NC	NC	NC
P62743	Ap2s1	0.208024	-0.0578949	0.0551791	0.0070433	0.0504688	0.097594	0.361168	-0.250509	Inc Syn	Inc Deg	Inc Syn	Dec Deg
P62746	Rhob	0.0388338	-0.0777016	0.0949768	0.0552712					NC	NC	NC	NC
P62748	Hpcal1	0.0163679	-0.079568	0.142779	0.00556543		0.437705	-0.0991071	0.32329	NC	Inc Deg	Dec Deg	Inc Syn
P62751	Rpl23a	-0.00355175	-0.124711	-0.0281469	0.0658051					NC	NC	NC	NC
P62754	Rps6	-0.101006	0.0266647	0.0434162	0.0332058			-0.0670124	-0.133333	NC	NC	Dec Deg	Dec Deg
P62761	Vsnl1	0.0404826	-0.044349	0.145151	0.00676		-0.516251	0.0325484	0.417833	NC	Dec Syn	Inc Syn	Inc Syn
P62774	Mtpn	0.0247237	0.00472196	-0.292064		0.162214				Inc Syn	NC	NC	NC
P62806	H4c3	0.232449	-0.040939	-0.806655	-0.252008					NC	NC	NC	NC
P62812	Gabra1		0.182761	-0.0577804	0.0149901		-0.178715			NC	Dec Deg	NC	NC
P62814	Atp6v1b2	0.0129785	0.00326964	0.104454	-0.00690512	0.00974159	0.176233	-0.0899427	0.171088	Inc Syn	Inc Syn	Dec Deg	Inc Deg
P62821	Rab1a	-0.0242902	-0.0553045	0.0379223	0.035862		0.147963			NC	Inc Deg	NC	NC
P62823	Rab3c	0.00286792	-0.0890146	-0.077143	0.0549604		-0.26735			NC	Dec Syn	NC	NC
P62827	Ran	-0.036668	0.0200848	-0.0110256	-0.0385423			0.339766		NC	NC	Inc Deg	NC
P62830	Rpl23	-0.110267	-0.128558	-0.00166761	0.0153183					NC	NC	NC	NC
P62835	Rap1a		0.0113437		0.0121242		0.614089			NC	Inc Syn	NC	NC
P62843	Rps15	-0.0757652	-0.0469632	0.0571296	-0.0768613					NC	NC	NC	NC
P62849	Rps24	-0.016504	0.0687576	-0.00708939	0.0408264				0.333625	NC	NC	NC	Inc Syn
P62852	Rps25	-0.045595	0.00363446	0.0031377	0.0502241			0.114739		NC	NC	Inc Syn	NC
P62855	Rps26	-0.14183		-0.00661692	0.391434					NC	NC	NC	NC
P62858	Rps28	-0.0999666	-0.14965	0.355145	-0.179572					NC	NC	NC	NC
P62862	Fau			0.363949						NC	NC	NC	NC
P62869	Elob	-0.147827	-0.642375	-0.288158	-0.0122267					NC	NC	NC	NC
P62874	Gnb1		-0.185562	0.00661779	-0.0195163	0.282818	-0.111588			NC	Dec Syn	NC	NC
P62880	Gnb2		-0.375525	-0.0409824	0.00130135					NC	NC	NC	NC
P62881	Gnb5	0.078756	-0.0194655	-0.00689195	-0.0145368			0.339442	-0.0353468	NC	NC	Inc Deg	Dec Syn
P62889	Rpl30			0.0602983	0.18686					NC	NC	NC	NC
P62897	Cycs	-0.0184492	-0.0173292	0.0754313	0.00353644	-0.0861261	0.108976	0.128434		Dec Syn	Inc Deg	Inc Syn	NC
P62900	Rpl31	-0.0915101	-0.17658	0.143763	0.331732					NC	NC	NC	NC
P62908	Rps3	-0.00658683	-0.0699059	0.0564318	0.0476586			-0.0670504		NC	NC	Dec Deg	NC
P62911	Rpl32	-0.184536		0.243769	0.0871537					NC	NC	NC	NC
P62918	Rpl8	0.131214	0.140424	0.0579148	-0.0291609	0.151313	-0.817962	0.0129723	0.355467	Inc Syn	Dec Deg	Inc Syn	Inc Deg
P62960	Ybx1	0.0277065	-0.0194731	-0.0496865	-0.0635559					NC	NC	NC	NC
P62962	Pfn1	-0.0312238	0.0208025	0.0769819	-0.0230407	-0.101127		0.33341		Dec Syn	NC	Inc Syn	NC
P62965		-0.29315								NC
P62996	Tra2b		0.0318993		0.119746					NC	NC	NC	NC
P63001	Rac1	-0.0795253	-0.0930566	0.00629611	0.0795612	-0.165996	0.353668	0.110284	-0.0696805	Dec Syn	Inc Deg	Inc Syn	Dec Deg
P63005	Pafah1b1	0.0111227	0.0532053	0.0201523	-0.00265577	0.0583452		-0.611241		Inc Syn	NC	Dec Deg	NC
P63011	Rab3a	-0.0019226	-0.0674274	0.0448437	0.0529957	-0.489009				Dec Syn	NC	NC	NC
P63017	Hspa8	-0.0269391	-0.00591439	0.0629274	0.00996474	-0.0451734	0.34137	0.0339073	-0.227561	Dec Syn	Inc Deg	Inc Syn	Dec Deg
P63024											NC		NC
P63028	Tpt1	0.0983797	0.00212222	-0.0406022	-0.0215638	-0.109575		0.0422998		Dec Deg	NC	Inc Deg	NC
P63030	Mpc1		-0.206509		-0.256753					NC	NC	NC	NC
P63034	Cyth2	0.0123916	0.0574712		-0.0107922					NC	NC	NC	NC
P63037	Dnaja1	0.0368635	0.145342	0.0326268	0.0335247					NC	NC	NC	NC
P63038	Hspd1	0.0183149	-0.0880101	0.0574038	0.132355	0.148262	0.047979	0.00687609	-0.0688896	Inc Syn	Inc Deg	Inc Syn	Dec Deg
P63040	Cplx1	0.0229898	0.0927474	-0.509117	-0.574942	0.0954152	1.51254	0.00220343		Inc Syn	Inc Syn	Inc Deg	NC
P63044	Vamp2	0.255232	-0.0832211	0.175735	-0.231393		0.0685498		0.0408008	NC	Inc Deg	NC	Inc Deg
P63046	Sult4a1	0.062654	-0.394517	-0.0275509						NC	NC	NC	NC
P63054	Pcp4	-0.0328873	-0.115924	0.295001	-1.71597					NC	NC	NC	NC
P63073	Eif4e	-0.0890255	0.314452	-0.0600725	-0.0251563	-0.197686				Dec Syn	NC	NC	NC
P63080	Gabrb3		-0.0552838	-0.0505088	0.0231299					NC	NC	NC	NC
P63082	Atp6v0c	-0.0163252	-0.0898693	0.315816	-0.0417631	-0.354315	0.354786		-0.205607	Dec Syn	Inc Deg	NC	Dec Syn
P63085	Mapk1	0.0622016	-0.00100272	0.0034477	-0.0952476			0.640399		NC	NC	Inc Syn	NC
P63087	Ppp1cc		-0.301384	-0.110525	0.119418					NC	NC	NC	NC
P63101	Ywhaz	0.0112616	-0.095491	-0.274329	-0.260841	0.0642668	0.0787462	-0.0715376	-0.172177	Inc Syn	Inc Deg	Dec Syn	Dec Syn
P63115	Slc7a10		0.0984552	0.0400395	-0.0743292					NC	NC	NC	NC
P63137	Gabrb2		-0.0905632	0.479183	0.00868586					NC	NC	NC	NC
P63141	Kcna2		-0.306981		-0.0368411					NC	NC	NC	NC
P63143	Kcnab1		0.0916959	0.76518	0.0276228					NC	NC	NC	NC
P63158	Hmgb1	0.0472132	-0.184626	-0.037793	-0.0516505	0.0778242		0.0293935		Inc Syn	NC	Inc Deg	NC
P63168	Dynll1	0.074057			-0.250886					NC	NC	NC	NC
P63213	Gng2		0.0535348		-0.386015					NC	NC	NC	NC
P63216	Gng3				-0.00123885					NC	NC	NC	NC
P63242	Eif5a	-0.0308215	-0.160705	-0.0555676	-0.054088					NC	NC	NC	NC
P63248	Pkia	-0.0356854		-0.182549						NC	NC	NC	NC
P63250	Kcnj3		0.159999	-0.378268	0.0557807					NC	NC	NC	NC
P63276	Rps17	0.0424688	0.121488	-0.0327124	-0.0461419					NC	NC	NC	NC
P63318	Prkcg	-0.0019792	-0.0145539	0.220379	0.0124523	0.173063	-0.155723	-0.061414	0.442581	Inc Deg	Dec Syn	Dec Deg	Inc Syn
P63321	Rala	0.0336995	0.0336212	0.0486549	0.142307					NC	NC	NC	NC
P63323	Rps12			-0.130632	-0.038074					NC	NC	NC	NC
P63325	Rps10	-0.0525248	-0.241155	-0.286002	0.0579455	-0.0349404				Dec Syn	NC	NC	NC
P63328	Ppp3ca	0.0410306	0.0129619	0.100192	-0.036956	0.00370707	0.288005	-0.0648795		Inc Syn	Inc Syn	Dec Deg	NC
P63330													NC
P67778	Phb1		-0.026641	-0.135656	0.019336		-0.0509416		0.0916885	NC	Dec Syn	NC	Inc Syn
P67871	Csnk2b	0.015456	-0.286516	-0.0063812	-0.142353					NC	NC	NC	NC
P67984	Rpl22	-0.0456623	0.028942	0.0238569	0.0651198					NC	NC	NC	NC
P68037	Ube2l3	-0.0822988	-0.039257	0.000321569	-0.0837823					NC	NC	NC	NC
P68040	Rack1	0.00553543	-0.075118	-0.0213534	-0.0219241	0.361197		1.08906		Inc Syn	NC	Inc Deg	NC
P68181	Prkacb	0.0403971	0.0050476	0.101259	-0.014958	0.101798		-0.0229769		Inc Syn	NC	Dec Deg	NC
P68254	Ywhaq	0.0218089	0.175968	-0.285323	-0.155117		0.286992	-0.050893	-0.0297673	NC	Inc Syn	Dec Syn	Dec Syn
P68368	Tuba4a	-0.139944	-0.0805333	0.138407	-0.0174156			0.593355		NC	NC	Inc Syn	NC
P68372	Tubb4b	0.00652607	-0.118813	0.0339895	0.0722566	0.607219			0.0100991	Inc Syn	NC	NC	Inc Syn
P68373				0.385841								NC
P68404	Prkcb	0.0182983	-0.0163816	0.174891	-0.00886489	0.0854532	-0.341554	0.141014		Inc Syn	Dec Syn	Inc Syn	NC
P68510	Ywhah	0.026354	-0.00930023	-0.20531	-0.267324	-0.00875189	0.102643	-0.188308		Dec Deg	Inc Deg	Dec Syn	NC
P68871	HBB	0.171799	0.226703	-0.0360649						NC	NC	NC	NC
P69566	Ranbp9									NC	NC	NC	NC
P69905	HBA2	0.339228	0.302257	-0.148434	-0.246132					NC	NC	NC	NC
P70122	Sbds	-0.257498		-0.0734919						NC	NC	NC	NC
P70168	Kpnb1	0.0186975	-0.0449292	-0.0134659	0.0394808	0.130907	-0.416032	0.375158		Inc Syn	Dec Syn	Inc Deg	NC
P70175	Dlg3	0.0503591	0.140107	0.0968268	0.00657905					NC	NC	NC	NC
P70182	Pip5k1a			-0.0427694						NC	NC	NC	NC
P70188	Kifap3	-0.00209737		-0.094305						NC	NC	NC	NC
P70195	Psmb7	-0.0922353		-0.0443899	-0.00581729					NC	NC	NC	NC
P70202	Lxn	-0.0978123	0.00272386	-0.0696826	-0.109029					NC	NC	NC	NC
P70205	Adcyap1r1				-0.0949881					NC	NC	NC	NC
P70206	Plxna1		0.0674129	0.0315873	-0.00759757			0.357158	0.191156	NC	NC	Inc Syn	Inc Deg
P70207	Plxna2		0.0632144		-0.296167		-0.821672			NC	Dec Deg	NC	NC
P70208					-0.273542								NC
P70232	Chl1	0.108026	0.00309707	0.0242869	-0.0346513			0.133489		NC	NC	Inc Syn	NC
P70236	Map2k6	-0.0261942		0.0564914						NC	NC	NC	NC
P70261											NC
P70265	Pfkfb2	-0.0178509		-0.0233995						NC	NC	NC	NC
P70280	Vamp7		-0.228221	0.502196						NC	NC	NC	NC
P70288	Hdac2		0.180211	0.103951	0.152331					NC	NC	NC	NC
P70290	Mpp1	-0.0185464	0.103708	0.0141182	0.0203906					NC	NC	NC	NC
P70296	Pebp1	-0.0122767	-0.0754617	0.0337292	-0.0556099	-0.151239		-0.288927		Dec Syn	NC	Dec Deg	NC
P70297	Stam	0.00836412	0.0819891	-0.0621562	-0.117646					NC	NC	NC	NC
P70298	Cux2									NC	NC	NC	NC
P70302	Stim1	-0.0393833	0.00728823	0.00732629	0.0466675					NC	NC	NC	NC
P70318	Tial1	-0.0343041		0.0525161	-0.0702078					NC	NC	NC	NC
P70333	Hnrnph2	0.110414	-0.199079	-0.0265015	-0.103104					NC	NC	NC	NC
P70336	Rock2	0.00199825	0.0459496	0.0368843	-0.090995			-1.01061		NC	NC	Dec Deg	NC
P70349	Hint1	-0.104254	-0.0221188	-0.0459035	-0.0110924	-0.198239		0.635705		Dec Syn	NC	Inc Deg	NC
P70362	Ufd1	0.0168608		0.0355303						NC	NC	NC	NC
P70372	Elavl1	0.103646	0.0710741	-0.0679945	0.0790902			0.209029		NC	NC	Inc Deg	NC
P70392	Rasgrf2	-0.261559	0.0701029	0.0311527	-0.0424795					NC	NC	NC	NC
P70398	Usp9x	-0.00195066	-0.0703191	0.0332716	-0.0949352					NC	NC	NC	NC
P70399	Tp53bp1	-0.177236	0.0854676		0.00324713					NC	NC	NC	NC
P70404	Idh3g	0.0495089	-0.124152	0.0677436	0.0580692		0.0453174	-0.280601	-0.732049	NC	Inc Deg	Dec Deg	Dec Deg
P70408	Cdh10		0.130466		0.0334162					NC	NC	NC	NC
P70414	Slc8a1	0.0195389	-0.121074	0.0391276	0.0450113		-0.348254			NC	Dec Syn	NC	NC
P70429	Evl	0.0009282	-0.132562	0.136802						NC	NC	NC	NC
P70441	Nherf1	-0.0677274	0.127899	0.0450793	-0.118775					NC	NC	NC	NC
P70452	Stx4		-0.020185		-0.0100433					NC	NC	NC	NC
P70460												NC	NC
P70663	Sparcl1	0.111834	-0.0296519	-0.069233	0.0406396	1.24772				Inc Syn	NC	NC	NC
P70670	Naca	-0.0161182			-0.00713933	0.0360423				Inc Deg	NC	NC	NC
P70671	Irf3									NC	NC	NC	NC
P70697	Urod	0.0716264		-0.0247961		-0.80414				Dec Deg	NC	NC	NC
P70698	Ctps1	0.0271309		-0.0141607						NC	NC	NC	NC
P70699	Gaa	0.0134191	0.0304083	-0.0403162	-0.00236709					NC	NC	NC	NC
P70704	Atp8a1	0.0362011	-0.106493	0.087749	0.031167					NC	NC	NC	NC
P80313	Cct7	-0.0100277	0.0594336	0.0253552	-0.0657735			0.374987		NC	NC	Inc Syn	NC
P80314	Cct2	-0.0100354	0.0254298	-0.0196276	-0.00657586	-0.366028		1.09052	-0.776697	Dec Syn	NC	Inc Deg	Dec Syn
P80315	Cct4	-0.000591351	0.00592826	0.0454566	-0.0133719	0.533113		-0.00102577		Inc Deg	NC	Dec Deg	NC
P80316	Cct5	0.000484619	0.0324552	0.0278045	0.0344965		0.305837	0.346753	-0.134821	NC	Inc Syn	Inc Syn	Dec Deg
P80317	Cct6a	0.0228544	0.0432463	0.0368787	0.0188479	0.104798	0.311568	-0.0809886	0.631585	Inc Syn	Inc Syn	Dec Deg	Inc Syn
P80318	Cct3	-0.0337961	0.0149622	0.010996	0.047263	0.0948568		0.0956869		Inc Deg	NC	Inc Syn	NC
P80560	Ptprn2	-0.066314	0.0153565	0.00894984	-0.0116013					NC	NC	NC	NC
P81117		0.125289								NC
P83510	Tnik		-0.0888306	0.0229784	0.0239481					NC	NC	NC	NC
P83741	Wnk1	-0.0285336		0.0750852	-0.132417					NC	NC	NC	NC
P83887				-0.0353038								NC
P83940	Eloc	0.00126549	-0.111289	-0.027754	0.0346167			-0.171614		NC	NC	Dec Syn	NC
P84075	Hpca	0.198086	-0.136516	0.165949	-0.0506963	-0.273762		-0.234482		Dec Deg	NC	Dec Deg	NC
P84084	Arf5	0.151304	-0.047588	0.0868717	-0.140538	0.096378		0.574801		Inc Syn	NC	Inc Syn	NC
P84086	Cplx2	-0.162615	-0.0995634	-0.422818	-0.43864		0.898165	-0.179859		NC	Inc Deg	Dec Syn	NC
P84091	Ap2m1	0.0445123	0.0113818	0.0700956	0.020704	-0.128294	-0.0354901	0.183538	-0.118207	Dec Deg	Dec Deg	Inc Syn	Dec Deg
P84096	Rhog	-0.116834	-0.0857536	0.117397	0.117617		0.278996		-0.155975	NC	Inc Deg	NC	Dec Deg
P84099	Rpl19	-0.127244	-0.0466106	-0.0148517	0.116081					NC	NC	NC	NC
P84104	Srsf3	0.207317	0.0235526	-0.00325624	0.0508775	0.417832				Inc Syn	NC	NC	NC
P84309	Adcy5	0.00653978	0.131711	0.0859967	0.0508395					NC	NC	NC	NC
P85094	Isoc2a	0.150479	0.0472312	0.352707	-0.098273					NC	NC	NC	NC
P97300	Nptn	0.0154173	0.0221275	0.0285393	0.010141		0.257219	-0.390814	0.0695063	NC	Inc Syn	Dec Deg	Inc Syn
P97315	Csrp1	0.0508848	-0.0790711	-0.109602	-0.143955					NC	NC	NC	NC
P97318				-0.239171								NC
P97333													NC
P97346	Nxn									NC	NC	NC	NC
P97351	Rps3a	-0.00251467	0.285139	0.0681985	-0.0330308	0.0418966				Inc Deg	NC	NC	NC
P97352	S100a13	0.0783662	-0.128033	0.220088	-0.821982					NC	NC	NC	NC
P97355	Sms	0.0123902		-0.148423						NC	NC	NC	NC
P97364	Sephs2	-0.300813		0.0550684						NC	NC	NC	NC
P97370	Atp1b3	-0.0214641	-0.120384	0.146341	0.0586715				0.0501006	NC	NC	NC	Inc Syn
P97371	Psme1	0.0303606		-0.31417						NC	NC	NC	NC
P97372	Psme2	0.148708	0.0925972	-0.00435626						NC	NC	NC	NC
P97379	G3bp2	-0.0223185	0.0951829	0.0141876	0.00647045					NC	NC	NC	NC
P97384	Anxa11		0.0621418	0.120369	0.0816674		-0.298839			NC	Dec Deg	NC	NC
P97390	Vps45	0.00606858	-0.118857	0.0231676	0.11898					NC	NC	NC	NC
P97393	Arhgap5	0.0446895	0.00154046		-0.0980839					NC	NC	NC	NC
P97411	Ica1	-0.096599		-0.127783						NC	NC	NC	NC
P97412	Lyst									NC	NC	NC	NC
P97427	Crmp1	0.0223423	-0.0781886	0.0908488	-0.0450367	0.249551		0.168186		Inc Syn	NC	Inc Syn	NC
P97429	Anxa4		-0.0202094	-0.0789716	0.0117506		-0.477842			NC	Dec Syn	NC	NC
P97434	Mprip		0.00588968		0.0349569					NC	NC	NC	NC
P97441	Slc30a3	-0.0180692	-0.174597	0.119343	0.00556258					NC	NC	NC	NC
P97445	Cacna1a		0.0528993		0.0391364					NC	NC	NC	NC
P97447	Fhl1	0.0188446		-0.0576091	0.109388					NC	NC	NC	NC
P97449	Anpep		0.0777883	0.523683	0.0400418		0.646361			NC	Inc Syn	NC	NC
P97450	Atp5pf		0.119898		-0.586613					NC	NC	NC	NC
P97461	Rps5	-0.188582		0.084902	-0.054584					NC	NC	NC	NC
P97467	Pam	-0.00579186	-0.0396983	0.0183813						NC	NC	NC	NC
P97470	Ppp4c			-0.142617						NC	NC	NC	NC
P97471												NC
P97478	Coq7		0.0389317							NC	NC	NC	NC
P97490	Adcy8		-0.142087	0.251536	-0.024244					NC	NC	NC	NC
P97492	Rgs14			-0.0219945	0.0642326					NC	NC	NC	NC
P97493	Txn2	0.26071								NC	NC	NC	NC
P97494	Gclc	-0.0203514	0.0622619	-0.0387798						NC	NC	NC	NC
P97742	Cpt1a		0.00517109		0.0319713				0.0359899	NC	NC	NC	Inc Syn
P97765	Wbp2	0.0445264	0.0662677	-0.00352203	-0.0206211					NC	NC	NC	NC
P97772	Grm1		0.00982371		-0.0272836					NC	NC	NC	NC
P97789	Xrn1			-0.140165						NC	NC	NC	NC
P97797	Sirpa	0.133183	-0.187265	-0.0462065	0.00512949	0.715338	0.294583			Inc Syn	Inc Deg	NC	NC
P97798	Neo1		-0.0174254	0.280321	0.0469051				0.243992	NC	NC	NC	Inc Syn
P97807	Fh	0.0754252	-0.10661	0.0621604	0.0661556		0.134854	-0.584059		NC	Inc Deg	Dec Deg	NC
P97820	Map4k4			-0.355232	0.0540492					NC	NC	NC	NC
P97822	Anp32e	-0.059155		0.0946349	0.0332298					NC	NC	NC	NC
P97823	Lypla1	-0.0496006		-0.0716796	-0.121708					NC	NC	NC	NC
P97825	Jpt1	0.0673013		-0.0750016						NC	NC	NC	NC
P97855	G3bp1	0.0167304		-0.0172149	0.0126445					NC	NC	NC	NC
P97927	Lama4				-0.13957					NC	NC	NC	NC
P97952	Scn1b				0.154187					NC	NC	NC	NC
P98084		0.0184826		-0.0705752						NC		NC
P98086	C1qa	0.0193506	0.159905	-0.0590447	0.201524					NC	NC	NC	NC
P98192	Gnpat									NC	NC	NC	NC
P98200											NC
P98203	Arvcf		0.0246187		0.0416969					NC	NC	NC	NC
P99024	Tubb5	-0.0235353	-0.0580934	0.0910699	0.0303034	0.182094	-0.213523	0.268903	0.119366	Inc Deg	Dec Syn	Inc Syn	Inc Syn
P99026	Psmb4	0.0386844	0.0730592	0.0980982	-0.00760908	-0.521397		0.10791		Dec Deg	NC	Inc Syn	NC
P99027	Rplp2	-0.0116436	0.225997	-0.370965	-0.306144	-0.0807419	-0.235509		0.0283981	Dec Syn	Dec Deg	NC	Inc Deg
P99028	Uqcrh		-0.407297		-0.627406					NC	NC	NC	NC
P99029	Prdx5	-0.0128874	-0.027963	-0.0347038	-0.0552496			0.0775733	0.196772	NC	NC	Inc Deg	Inc Deg
P99999	CYCS	-0.146997	-0.0693721	0.0515443	0.0370407					NC	NC	NC	NC
Q00262	Stx2									NC	NC	NC	NC
Q00493	Cpe	0.0763207	0.0768365	0.112494	-0.0307309					NC	NC	NC	NC
Q00519	Xdh	0.00870333		0.00792545						NC	NC	NC	NC
Q00558	F8a1			0.590534						NC	NC	NC	NC
Q00612	G6pdx	-0.0135911	0.0914151	-0.0142261	0.0200595					NC	NC	NC	NC
Q00623	Apoa1	-0.14543		-0.240503						NC	NC	NC	NC
Q00897	Serpina1d	0.32788		-0.0981102						NC	NC	NC	NC
Q00898	Serpina1e			0.172187						NC	NC	NC	NC
Q00915	Rbp1	0.0408218		-0.120638						NC	NC	NC	NC
Q00PI9	Hnrnpul2	0.205376	-0.0383075	-0.26057	0.031412					NC	NC	NC	NC
Q01063	Pde4d		0.0531559		0.10982					NC	NC	NC	NC
Q01065	Pde1b	0.0226158	0.068627	0.0203076	-0.0499702	0.327752		-0.0707946		Inc Syn	NC	Dec Deg	NC
Q01097	Grin2b		0.116479	-0.555891	-0.0011133					NC	NC	NC	NC
Q01147					0.027645								NC
Q01149	Col1a2				0.253428					NC	NC	NC	NC
Q01405	Sec23a	0.0312593	0.164137	0.048856	-0.121469			1.72817		NC	NC	Inc Syn	NC
Q01730	Rsu1	-0.028408		-0.233733	-0.184456					NC	NC	NC	NC
Q01768	Nme2	-0.08134	0.0381542	0.00874375	-0.101685	0.297766		0.0231689		Inc Deg	NC	Inc Syn	NC
Q01815													NC
Q01853	Vcp	-0.0224256	-0.0685913	0.0667518	-0.0218272		0.236009	-0.0075393		NC	Inc Deg	Dec Deg	NC
Q02053	Uba1	0.0172006	-0.0375278	0.0380546	-0.0602389	0.0943834		-0.0246926	0.442375	Inc Syn	NC	Dec Deg	Inc Deg
Q02105	C1qc	-0.0101493	-0.035856	0.0558822	0.0966244					NC	NC	NC	NC
Q02111	Prkcq				0.162222					NC	NC	NC	NC
Q02248	Ctnnb1	-0.0864447	0.016906	0.0215193	0.0350837		0.154109			NC	Inc Syn	NC	NC
Q02257	Jup	-0.0931359	0.131272	0.0177365	0.0271302					NC	NC	NC	NC
Q02357	Ank1	0.0244752	0.0634348	0.009424	0.0396723					NC	NC	NC	NC
Q02788	Col6a2									NC	NC	NC	NC
Q02819	Nucb1	0.0658949	0.0249036	-0.410399	-0.0469359					NC	NC	NC	NC
Q03059	Chat	-0.0181784		0.0215644						NC	NC	NC	NC
Q03137	Epha4		0.191811	0.601403	0.0756012					NC	NC	NC	NC
Q03141	Mark3	-0.177187	-0.0029522	-0.157486	0.0255332		-0.335246			NC	Dec Syn	NC	NC
Q03157	Aplp1	0.254758		-0.109698	0.155805					NC	NC	NC	NC
Q03173	Enah	0.0931137	-0.0351137	0.242096	0.0553482					NC	NC	NC	NC
Q03265	Atp5f1a	-0.243477	-0.0152773	0.0760186	0.0739742	0.182317	0.224766		-0.0855564	Inc Deg	Inc Deg	NC	Dec Deg
Q03517	Scg2	0.0798498	-0.0363939	-0.269433	-0.566508					NC	NC	NC	NC
Q03717	Kcnb1		0.207162		0.17107					NC	NC	NC	NC
Q03734										NC
Q04447	Ckb	-0.0759373	-0.135184	0.0892673	-0.0695776	0.237706	-0.0869135	0.0177598	-0.0522102	Inc Deg	Dec Syn	Inc Syn	Dec Syn
Q04690	Nf1	0.0207418	0.0534352	-0.0199611	0.0350868					NC	NC	NC	NC
Q04736	Yes1		-0.115288	0.0614749	-0.00286364					NC	NC	NC	NC
Q04750	Top1		0.00182602		0.059067					NC	NC	NC	NC
Q04857	Col6a1		-0.891745		-0.15099					NC	NC	NC	NC
Q04899	Cdk18	0.14745	0.0376782	0.0394419	-0.0329759					NC	NC	NC	NC
Q05186	Rcn1									NC	NC	NC	NC
Q05512	Mark2	0.0392898	0.0285825	-0.011009	-0.00556902					NC	NC	NC	NC
Q05793	Hspg2		-0.31995		0.00428729					NC	NC	NC	NC
Q05816	Fabp5	-0.00127885	-0.296751	-0.0407104	-0.171406	0.0366954				Inc Deg	NC	NC	NC
Q05909													NC
Q05920	Pc	0.046714	-0.0830702	0.005331	0.0512235	-0.135212		0.0276124		Dec Deg	NC	Inc Syn	NC
Q05BC3	Eml1	0.045138		-0.0152535	0.0692942					NC	NC	NC	NC
Q05CL8	Larp7	0.114436								NC	NC	NC	NC
Q05D44	Eif5b	0.0858943		0.00640807						NC	NC	NC	NC
Q06138	Cab39	0.0113352	0.0279649	-0.293972	-0.204818					NC	NC	NC	NC
Q06185	Atp5me		0.300478		-0.490375		-0.018616			NC	Dec Deg	NC	NC
Q06335	Aplp2		0.171121	-0.0487918	-0.190831					NC	NC	NC	NC
Q06830				0.215144								NC
Q06890	Clu	0.0881004	-0.142859	-0.0553566	0.0532724					NC	NC	NC	NC
Q07076	Anxa7	0.0216633	-0.0103308	0.145541	-0.0430342					NC	NC	NC	NC
Q07235	Serpine2		0.0722693		0.206958					NC	NC	NC	NC
Q07409		0.301505								NC
Q07417	Acads	0.0518113	0.0693425	0.0231017	0.154577					NC	NC	NC	NC
Q07813	Bax	-0.0802685	0.166207							NC	NC	NC	NC
Q07832												NC
Q08093				-0.11209								NC
Q08274	Dmwd	0.0762063	0.0167145	-0.0199991	-0.12871					NC	NC	NC	NC
Q08331	Calb2	-0.0385091	-0.115597	-0.235305	-0.215886	-0.617943		-0.101569	0.318796	Dec Syn	NC	Dec Syn	Inc Deg
Q08460	Kcnma1		0.0497524	0.461151	0.0366414					NC	NC	NC	NC
Q08509	Eps8				-0.0470599					NC	NC	NC	NC
Q08642	Padi2	-0.0849396	-0.0849425	-0.207949	0.0297224	-0.0959537			-0.134903	Dec Syn	NC	NC	Dec Deg
Q08890												NC
Q08943	Ssrp1				0.140466					NC	NC	NC	NC
Q09143													NC
Q0GA42	Cnnm1		0.46526		-0.0467352					NC	NC	NC	NC
Q0GNC1	Inf2	-0.00974278	0.0768053	-0.0546721	0.00170788					NC	NC	NC	NC
Q0KK55	Kndc1	-0.0449033	0.144289	0.407301						NC	NC	NC	NC
Q0KL01												NC
Q0KL02	Trio	0.013462	-0.0136695	-0.0489515	-0.000205559					NC	NC	NC	NC
Q0P5W1	Vps8	0.308304		0.344417						NC	NC	NC	NC
Q0P678					-0.332789								NC
Q0QWG9	Grid2ip				-0.086408					NC	NC	NC	NC
Q0V8T9											NC
Q0VBD0	Itgb8		0.260384		-0.0557698					NC	NC	NC	NC
Q0VBF8	Stum		0.0483683	-0.121455	0.064229					NC	NC	NC	NC
Q0VBL3					0.175188								NC
Q0VE82	Cpne7		-0.0253686	-0.0474314						NC	NC	NC	NC
Q0VGB7												NC
Q0VGU4	Vgf		0.0307055	-0.132736	0.0129364					NC	NC	NC	NC
Q11011	Npepps	0.00237762	0.00262388	0.0422703	-0.0498208	0.143931		0.186386	0.0254498	Inc Syn	NC	Inc Syn	Inc Deg
Q11136	Pepd	-0.0419383		0.0268127						NC	NC	NC	NC
Q148V7	Relch	-0.0273055	0.0477478	0.0211313	-0.0190697					NC	NC	NC	NC
Q149F3										NC		NC
Q149L6	Dnajb14				0.03434					NC	NC	NC	NC
Q14BB9	Map6d1	-0.115708	0.200466	0.00965425	0.137958					NC	NC	NC	NC
Q14BI2	Grm2		0.0746137	-0.0285209	0.0229521					NC	NC	NC	NC
Q14C51	Ptcd3		0.0173935		0.259207					NC	NC	NC	NC
Q14CH0	Fam171b		0.0634765		0.0293596					NC	NC	NC	NC
Q1HFZ0	Nsun2	-0.177681								NC	NC	NC	NC
Q1RLL3	Cpne9		0.0538224	-0.081732	-0.0639291					NC	NC	NC	NC
Q2M3X8	Phactr1	-0.0410165	0.0369082	0.028347	0.105431	-0.318381		0.334429		Dec Syn	NC	Inc Syn	NC
Q2NL51	Gsk3a	0.0935337	-0.004038	0.0196821	0.0950799					NC	NC	NC	NC
Q2PFD7	Psd3	-0.0015515	0.107861	0.0413955	0.0624	0.114939		-0.0819755		Inc Deg	NC	Dec Deg	NC
Q2TBE6	Pi4k2a		0.0280552	0.323451	-0.0368154					NC	NC	NC	NC
Q2TPA8	Hsdl2	0.0546518	-0.128007	0.00072225	0.0742412					NC	NC	NC	NC
Q2TV84	Trpm1				0.165738					NC	NC	NC	NC
Q31125				-0.163641	-0.161037							NC	NC
Q32NY4	Cnnm3		0.134909		-0.0150285					NC	NC	NC	NC
Q3B7Z2	Osbp	0.0814769	0.00509762	0.00217499	-0.00763384			0.0434957		NC	NC	Inc Syn	NC
Q3KNM2	Marchf5		-0.0490681		-0.0056897					NC	NC	NC	NC
Q3SXD3	Hddc2	0.207475								NC	NC	NC	NC
Q3TAS6	Emc10			-0.178534						NC	NC	NC	NC
Q3TBW2	Mrpl10		-0.10437		-0.0320087					NC	NC	NC	NC
Q3TC33	Ccdc127		0.199762		-0.0116907					NC	NC	NC	NC
Q3TC46		-0.0555998								NC
Q3TC72	Fahd2a	0.0212541	-0.053762	0.0894381	-0.0138314					NC	NC	NC	NC
Q3TC93	Hs1bp3	-0.0946012		0.0456137						NC	NC	NC	NC
Q3TCH7	Cul4a	-0.0855335		-0.0715626						NC	NC	NC	NC
Q3TCJ1	Abraxas2	0.0390005		0.0140905	-0.328549					NC	NC	NC	NC
Q3TCN2	Plbd2			-0.176622						NC	NC	NC	NC
Q3TDD9	Ppp1r21	-0.0529071	0.117516	0.0554496	0.0802549			-1.06167		NC	NC	Dec Deg	NC
Q3TDK6	Rogdi	0.0553017	0.202967	0.0149016	-0.108332					NC	NC	NC	NC
Q3TDN2	Faf2		0.0145796	-0.0308437	-0.014255					NC	NC	NC	NC
Q3TDQ1	Stt3b		-0.0358656		0.0561824					NC	NC	NC	NC
Q3TEA8	Hp1bp3	-0.0465656	0.0374603	-0.0818571	0.0283815	-0.976366	0.473074			Dec Syn	Inc Syn	NC	NC
Q3TES0	Iqsec3	-0.172017	0.171645	0.313864	0.0439889					NC	NC	NC	NC
Q3TFQ1	Spryd7									NC	NC	NC	NC
Q3THE2	Myl12b	0.00713866	-0.214212	-0.111189	-0.0956764	-0.101836				Dec Deg	NC	NC	NC
Q3THG9	Aarsd1	0.0563907		0.00766506						NC	NC	NC	NC
Q3THK3	Gtf2f1	-0.0386272		0.130386						NC	NC	NC	NC
Q3THK7	Gmps	0.0600255	-0.0452612	0.0532119						NC	NC	NC	NC
Q3THS6	Mat2a	0.00335885	-0.0157611	0.0455374				0.107883		NC	NC	Inc Syn	NC
Q3TIR3	Ric8a	-0.164833	0.0899654	-0.0738334	-0.032985					NC	NC	NC	NC
Q3TIU4	Pde12	0.047617		0.148609						NC	NC	NC	NC
Q3TIX9	Usp39				0.152068					NC	NC	NC	NC
Q3TJZ6	Fam98a	-0.0215093	-0.0513449	0.25637	0.294938					NC	NC	NC	NC
Q3TKT4	Smarca4									NC	NC	NC	NC
Q3TLH4	Prrc2c	-0.0478775	0.177573	0.0593263	0.171734	-1.04323				Dec Syn	NC	NC	NC
Q3TLI0										NC	NC	NC	NC
Q3TLP5		0.134688								NC
Q3TLS3	Gdpgp1	-0.0243738		0.0084625						NC	NC	NC	NC
Q3TMH2	Scrn3	0.000951131	0.125114	0.0208394						NC	NC	NC	NC
Q3TN34		-0.0735047								NC
Q3TPE9	Ankmy2	-0.0490483								NC	NC	NC	NC
Q3TPX4	Exoc5	0.26494	0.0253532	-0.244645	-0.0194068					NC	NC	NC	NC
Q3TRM4	Pnpla6				0.1619					NC	NC	NC	NC
Q3TRR0										NC		NC	NC
Q3TUF7										NC		NC
Q3TUH1	Tamm41		0.299808		0.154248					NC	NC	NC	NC
Q3TVA9	Ccdc136		-0.0924144	-0.492918	-0.0349824					NC	NC	NC	NC
Q3TW96	Uap1l1	0.00266478		-0.0278289						NC	NC	NC	NC
Q3TWL2	Pip4p1		-0.095989							NC	NC	NC	NC
Q3TWN3	Cnnm2		0.373049		0.0754768					NC	NC	NC	NC
Q3TXS7	Psmd1	0.00295073	0.0709545	0.0418989	0.0495795					NC	NC	NC	NC
Q3TXU5	Dhps	0.0197567								NC	NC	NC	NC
Q3TXX3													NC
Q3TXX4	Slc17a7	0.0262569	-0.109485	0.0880847	-0.0223144	0.106393	0.262905	-0.0945796		Inc Syn	Inc Deg	Dec Deg	NC
Q3TY60	Fam131b		0.558235		0.0756331					NC	NC	NC	NC
Q3TY86	Aifm3		0.0264646		0.0535032					NC	NC	NC	NC
Q3TYX3	Smyd5	-0.019043		-0.0748726						NC	NC	NC	NC
Q3TZZ7	Esyt2		-0.0788961		-0.00819631					NC	NC	NC	NC
Q3U0D9	Hace1	-0.0540133		0.033206						NC	NC	NC	NC
Q3U0K8	Ogfod1	-0.00979031								NC	NC	NC	NC
Q3U0M1	Trappc9			-0.0440073	0.175767					NC	NC	NC	NC
Q3U0V1	Khsrp	0.0311502	0.0945169	-0.0968655	-0.00500295					NC	NC	NC	NC
Q3U186	Rars2									NC	NC	NC	NC
Q3U1F9	Pag1				0.0440221					NC	NC	NC	NC
Q3U1J4	Ddb1	0.0991704	0.0270216	0.011699	-0.0453872					NC	NC	NC	NC
Q3U214	Mast3			-0.234239	-0.11933					NC	NC	NC	NC
Q3U2A8					-0.69964								NC
Q3U2I3												NC
Q3U2P1	Sec24a	0.141859		-0.101085						NC	NC	NC	NC
Q3U308												NC
Q3U3R4			0.315918		-0.0510016						NC		NC
Q3U3S3				-0.133749								NC
Q3U487	Hectd3	0.0536085		0.108463						NC	NC	NC	NC
Q3U5F4										NC		NC
Q3U5Q7	Cmpk2	0.00428567		0.0301079	0.00799111					NC	NC	NC	NC
Q3U7R1	Esyt1	-0.287692	-0.11542	0.108073	0.0519871					NC	NC	NC	NC
Q3U7U3	Fbxo7	-0.00174634		0.0840515						NC	NC	NC	NC
Q3U962													NC
Q3UBX0	Tmem109				-0.205402					NC	NC	NC	NC
Q3UDE2	Ttll12	-0.00273127		0.0309924						NC	NC	NC	NC
Q3UE31												NC
Q3UE37	Ube2z	-0.0216346		0.0945164						NC	NC	NC	NC
Q3UEB3	Puf60	0.0408259	0.0764784	-0.0150785	-0.0125112					NC	NC	NC	NC
Q3UFF7	Lyplal1	0.143505		-0.142822						NC	NC	NC	NC
Q3UFK8	Frmd8				-0.193753					NC	NC	NC	NC
Q3UFS0	Zyg11b	0.0261178								NC	NC	NC	NC
Q3UFY7	Nt5c3b	0.0225538		-0.221946						NC	NC	NC	NC
Q3UGR5	Hdhd2	-0.024685	-0.01471	-0.0835876	-0.095724	0.0346297				Inc Deg	NC	NC	NC
Q3UGS4	Mcrip1	0.0725844		-0.139031						NC	NC	NC	NC
Q3UGX3					-0.184196								NC
Q3UGY8	Arfgef3	-0.042988	0.0836801	0.0568805	-0.0485607					NC	NC	NC	NC
Q3UH60	Dip2b	0.0341464	0.021608	-0.0222334	-0.00465806	1.28315	1.0176	-0.452017		Inc Syn	Inc Syn	Dec Syn	NC
Q3UH66	Wnk2	-0.0481376	0.0563645	0.0556723	-0.0959871					NC	NC	NC	NC
Q3UH68	Limch1		0.0559242	-0.404251	0.0410967					NC	NC	NC	NC
Q3UH99	Shisa6		0.0230996		0.111914					NC	NC	NC	NC
Q3UHB1	Nt5dc3	0.103386	0.0313197	0.0264005	0.050183					NC	NC	NC	NC
Q3UHB8	Ccdc177	0.113605	0.153084	0.105527	0.0349222					NC	NC	NC	NC
Q3UHC7	Dab2ip				0.0972069		-0.0730301			NC	NC	NC	NC
Q3UHD1	Adgrb1		0.048571		-0.0420474					NC	NC	NC	NC
Q3UHD3	Mtus2									NC	NC	NC	NC
Q3UHD6	Snx27	-0.0266954	-0.0607863	0.0979561	-0.0730247					NC	NC	NC	NC
Q3UHD9	Agap2	0.0325865	0.107263	0.102232	0.0307102	0.718508			0.203731	Inc Syn	NC	NC	Inc Syn
Q3UHE1	Pitpnm3	0.0723299	0.0502496	-0.116359	0.0970753					NC	NC	NC	NC
Q3UHH2	Slc22a23				-0.159061					NC	NC	NC	NC
Q3UHJ0	Aak1	0.0475493	-0.0112517	0.0724171	0.0124237	-0.0563492		0.031522		Dec Deg	NC	Inc Syn	NC
Q3UHK1	Slc2a13	0.168717	-0.0299911	0.239198	0.265881					NC	NC	NC	NC
Q3UHK6	Tenm4				0.300649					NC	NC	NC	NC
Q3UHL1	Camkv	0.0420139	-0.0286246	0.0242584	0.00304453	0.294688	-0.0211718	-0.130514	-0.600228	Inc Syn	Dec Syn	Dec Deg	Dec Deg
Q3UHQ6				-0.133876								NC
Q3UHU5												NC
Q3UHX2	Pdap1	0.0657248	-0.0918206	0.0136737	-0.0820341					NC	NC	NC	NC
Q3UI43	Babam1	0.0797319		-0.0711627						NC	NC	NC	NC
Q3UIA2				0.474026								NC
Q3UIU2	Ndufb6		0.0902197		-0.48517					NC	NC	NC	NC
Q3UIZ8					-0.0416958								NC
Q3UJB0	Sf3b2	0.0413252	-0.0416688		0.0367088					NC	NC	NC	NC
Q3UJB9	Edc4			-0.130134	-0.0100505					NC	NC	NC	NC
Q3UJD6	Usp19	0.0992315		-0.029034						NC	NC	NC	NC
Q3UJP5										NC		NC
Q3UJU9	Rmdn3		0.0236524	-0.437187	0.125582		-0.445824			NC	Dec Deg	NC	NC
Q3UKJ7	Smu1				-0.153919					NC	NC	NC	NC
Q3ULD5	Mccc2	0.0287316	-0.0185243	-0.0334648	-0.0339426					NC	NC	NC	NC
Q3ULF4	Spg7		0.0493116		0.022689					NC	NC	NC	NC
Q3ULJ0	Gpd1l	0.0407243	-0.0584431	-0.0097812	-0.0592981		0.188863		-0.47818	NC	Inc Deg	NC	Dec Syn
Q3UM29												NC
Q3UM45	Ppp1r7	0.0123123	0.0192697	-0.147155	-0.180168					NC	NC	NC	NC
Q3UMB5	Smcr8	-0.0392434		0.00350967						NC	NC	NC	NC
Q3UMB9	Washc4	0.0207556		-0.0581265	-0.11535					NC	NC	NC	NC
Q3UMR5	Mcu		0.113573		-0.00608847					NC	NC	NC	NC
Q3UMT1	Ppp1r12c		-0.120217	0.254739	0.305549					NC	NC	NC	NC
Q3UMU9												NC
Q3UMY5	Eml4	-0.0953672		-0.00449354						NC	NC	NC	NC
Q3UN02	Lclat1				-0.312835					NC	NC	NC	NC
Q3UN04													NC
Q3UNH4	Gprin1	0.0857969	-0.0106448	0.0801501	0.0307016	0.151638				Inc Syn	NC	NC	NC
Q3UNZ8	Cryzl2		-0.0209041	0.0289862	0.0208922					NC	NC	NC	NC
Q3UPH1	Prrc1	0.289312		0.145198						NC	NC	NC	NC
Q3UPL0	Sec31a	0.0490368	-0.05077	-0.00764799	0.0918438					NC	NC	NC	NC
Q3UQ44	Iqgap2			-0.277952	-0.119379					NC	NC	NC	NC
Q3UR70				0.177035								NC
Q3URD3	Slmap				0.0983636					NC	NC	NC	NC
Q3URE1	Acsf3	0.123012	0.0607048							NC	NC	NC	NC
Q3URS9	Ccdc51		0.0443691		-0.0409025					NC	NC	NC	NC
Q3USB7	Plcl1	-0.081583	0.0800655	0.0319012	-0.0728329		0.207714			NC	Inc Syn	NC	NC
Q3USJ8				-0.287467								NC
Q3UTH8	Arhgef9	-0.0242159	0.0360615		0.0512979					NC	NC	NC	NC
Q3UTJ2	Sorbs2		-0.0708128		-0.00730052					NC	NC	NC	NC
Q3UTQ8	Cdkl5		0.00894769	-0.235384	0.0439167					NC	NC	NC	NC
Q3UTZ3	Trappc14									NC	NC	NC	NC
Q3UU96	Cdc42bpa	-0.0136753	0.175742	0.0754992	0.102131					NC	NC	NC	NC
Q3UUG6	Tbc1d24	0.0456505	-0.093923	-0.0641257	-0.0619894					NC	NC	NC	NC
Q3UUI3	Them4	0.0723575	-0.00128712	-0.129077	0.0402575					NC	NC	NC	NC
Q3UUJ4	Strada	0.101002								NC	NC	NC	NC
Q3UUQ7	Pgap1	-0.150835	0.0221596	-0.0193413	-0.0729676					NC	NC	NC	NC
Q3UV70	Pdp1	0.231951	0.124066		0.126971					NC	NC	NC	NC
Q3UVG3				0.205532								NC
Q3UVK0	Ermp1		-0.0277465	0.285244	0.0285759					NC	NC	NC	NC
Q3UVL4	Vps51	0.0265691	0.0809578	-0.0143754	-0.00629806					NC	NC	NC	NC
Q3UVX5	Grm5		0.0935818		0.00137558					NC	NC	NC	NC
Q3UX10	Tubal3	0.308855	-0.135719	0.0115478	0.192315					NC	NC	NC	NC
Q3UXZ6											NC
Q3UY34										NC		NC
Q3UYC0	Ppm1h	0.0238594	0.160875	0.0293996	-0.0752666					NC	NC	NC	NC
Q3UYG8	Macrod2	0.104268		0.1713						NC	NC	NC	NC
Q3UZ39	Lrrfip1				0.0426616					NC	NC	NC	NC
Q3UZP4	Svip		-0.850889		-0.251304					NC	NC	NC	NC
Q3UZZ6	Sult1d1			-0.260557						NC	NC	NC	NC
Q3V0I2	Prr7									NC	NC	NC	NC
Q3V0K9	Pls1	-0.0321852	-0.0335864	0.101221	-0.194346					NC	NC	NC	NC
Q3V132	Slc25a31				-0.0467039					NC	NC	NC	NC
Q3V1L4	Nt5c2	0.025571		0.0420607				0.303776		NC	NC	Inc Syn	NC
Q3V1U8	Elmod1		0.11991		0.128486					NC	NC	NC	NC
Q3V384					0.0435714								NC
Q3V3N7	Bbs1	0.0824871			0.155315					NC	NC	NC	NC
Q3V3Q7	Pacs2	-0.101553	0.25248	0.0604895	0.212774					NC	NC	NC	NC
Q3V3R1	Mthfd1l	0.0285554	0.0171745	0.0561914	0.0165817					NC	NC	NC	NC
Q3V3V9	Carmil2	-0.0226438		-0.0394523	-0.0328571					NC	NC	NC	NC
Q499X9											NC
Q4ACU6	Shank3		0.0907482	-0.17886	0.0359882					NC	NC	NC	NC
Q4FZF3				-0.0545661								NC
Q4JIM5	Abl2	0.129838	0.020816	-0.0986159	-0.0399506					NC	NC	NC	NC
Q4KML4												NC
Q4KMM3	Oxr1	0.0584553	0.00797496	0.0170267	-0.0530937		-0.0111508	-0.332932		NC	Dec Deg	Dec Deg	NC
Q4KUS2	Unc13a		0.0666955	-0.01213	0.030948					NC	NC	NC	NC
Q4QQM4	Trp53i11	-0.073502	0.0771728		-0.112954					NC	NC	NC	NC
Q4QQM5	Miga1				-0.0749415					NC	NC	NC	NC
Q4V9Z5	Sez6l2	0.0275039	0.377988	-0.0428569	-0.0343504		1.07412			NC	Inc Syn	NC	NC
Q4VA53	Pds5b		0.0636353		0.0509153					NC	NC	NC	NC
Q4VAA2	Cdv3	-0.0902344	0.776305	0.00698119	0.26669	-0.107447				Dec Syn	NC	NC	NC
Q4VAE3	Tmem65		-0.0651343		0.0716074		0.0713062		-0.0758929	NC	Inc Deg	NC	Dec Deg
Q4VBD2	Tapt1		-0.0588308	0.381993	0.102471					NC	NC	NC	NC
Q501J6	Ddx17	0.11466	-0.0809788	-0.148743	0.0760697					NC	NC	NC	NC
Q501J7												NC
Q505B7												NC
Q505D1				-0.0911661								NC
Q505D7	Opa3		0.0117084		0.0522601					NC	NC	NC	NC
Q505F5	Lrrc47	0.0348691	-0.0287071	0.0318368	-0.245354	0.792581				Inc Syn	NC	NC	NC
Q50H33	Kctd8		0.0288931		-0.180903					NC	NC	NC	NC
Q52KF3	Spire1		0.11454							NC	NC	NC	NC
Q52KI8	Srrm1		0.077294		0.0424386					NC	NC	NC	NC
Q52KR3	Prune2	-0.0487145		0.00604219						NC	NC	NC	NC
Q569Z5												NC
Q569Z6	Thrap3	0.426305	0.127165		0.0718261		0.537035			NC	Inc Syn	NC	NC
Q56A07	Scn2b		0.220023	-0.066274	0.196411					NC	NC	NC	NC
Q571F8	Gls2	0.02587	-0.115944	0.0131376	0.025939					NC	NC	NC	NC
Q571I9	Aldh16a1	-0.10278								NC	NC	NC	NC
Q58A65	Spag9	0.0433721		0.0686302						NC	NC	NC	NC
Q59J78	Ndufaf2	-0.0444813	0.10237		-0.0445902					NC	NC	NC	NC
Q5BKP2										NC		NC
Q5DQR4	Stxbp5l		-0.0611523	0.0175984	-0.00309279					NC	NC	NC	NC
Q5DTL9	Slc4a10	0.235483	-0.0660911	0.089085	-0.00683175		0.215118			NC	Inc Deg	NC	NC
Q5DTM8												NC
Q5DTN8											NC
Q5DTT2	Psd		0.118283	0.0331377	-0.0537323					NC	NC	NC	NC
Q5DTX6	Jcad				-0.603378					NC	NC	NC	NC
Q5DTY9	Kctd16		0.0903172	0.0163183	0.0303795					NC	NC	NC	NC
Q5DU25	Iqsec2		-0.0159976	0.566897	0.0199638		-0.807789			NC	Dec Syn	NC	NC
Q5DU31	Ipcef1	0.0238471								NC	NC	NC	NC
Q5EBJ4	Ermn	0.0109211	-0.0874293	-0.034464	-0.0346928					NC	NC	NC	NC
Q5EG47	Prkaa1				-0.0436345					NC	NC	NC	NC
Q5F285	Tmem256		0.136867		0.028682					NC	NC	NC	NC
Q5F2E7	Nufip2	0.117524		-0.402089						NC	NC	NC	NC
Q5F2E8	Taok1		0.0497841	0.047781	0.0656662					NC	NC	NC	NC
Q5FWH7	Slc39a12			0.227714	0.0922994					NC	NC	NC	NC
Q5FWK3	Arhgap1	0.0705182	0.00431103	0.0448878	-0.109002	-1.18465		0.24673		Dec Deg	NC	Inc Syn	NC
Q5GH64	Xkr7		-0.262974							NC	NC	NC	NC
Q5GH67	Xkr4			0.737877						NC	NC	NC	NC
Q5H8C4	Vps13a	-0.089441	-0.0318724	0.0430561	0.0307384	0.741742				Inc Deg	NC	NC	NC
Q5HZI2	C2cd4c	0.0498422	0.0820724	-0.122082	0.0377394	0.273228	0.374732			Inc Syn	Inc Syn	NC	NC
Q5HZI9	Slc25a51		0.00161844		0.0321737					NC	NC	NC	NC
Q5IRJ6	Slc30a9		0.0150207		0.11296					NC	NC	NC	NC
Q5KU39											NC
Q5M8N0	Cnrip1	0.0671424	-0.0993809	0.0474882	0.0364329	-0.298892	0.0342557			Dec Deg	Inc Deg	NC	NC
Q5M8N4	Sdr39u1	0.153972	-0.122148	0.0398461	0.0129151					NC	NC	NC	NC
Q5NCE8	Mrs2		-0.218557		0.058487					NC	NC	NC	NC
Q5NCF2	Trappc1	0.250969		0.132016						NC	NC	NC	NC
Q5ND34	Wdr81	-0.228497	0.938903	0.10626	-0.149708					NC	NC	NC	NC
Q5PR73	Diras2	0.0208942	-0.00314023	-0.0589021	0.0406313					NC	NC	NC	NC
Q5RJI5	Brsk1	-0.0611385	-0.00369934	0.0288514	0.0814651					NC	NC	NC	NC
Q5RKR3	Islr2				-0.148663					NC	NC	NC	NC
Q5SNZ0	Ccdc88a	-0.133078	-0.102611	-0.383347	-0.0722113					NC	NC	NC	NC
Q5SQX6	Cyfip2	0.104085	-0.0656819	0.0763924	0.01044	-0.251016	-0.247216	-0.0764009	0.0623262	Dec Deg	Dec Syn	Dec Deg	Inc Syn
Q5SRX1	Tom1l2	-0.00378582	0.0612593	0.0371181	-0.0526678					NC	NC	NC	NC
Q5SSH7	Zzef1	-0.0366401	0.204159	0.10047	-0.00892239					NC	NC	NC	NC
Q5SSL4	Abr	0.0242688	-0.0184864	-0.0262209	0.00966234	-0.0398399	-0.432946		-0.206842	Dec Deg	Dec Syn	NC	Dec Deg
Q5SSM3	Arhgap44	-0.150051	0.189754	-0.044943	0.0781797					NC	NC	NC	NC
Q5SSZ5	Tns3			0.0595984						NC	NC	NC	NC
Q5SU73													NC
Q5SUC9											NC		NC
Q5SUF2	Luc7l3		-0.218773		0.0546349					NC	NC	NC	NC
Q5SUR0	Pfas	-0.0139158		0.0108131						NC	NC	NC	NC
Q5SV85	Synrg	0.0030169	0.116898	0.00508271	-0.376243					NC	NC	NC	NC
Q5SVL6	Rap1gap2	0.0253483	-0.0132084	0.0256419	0.0406078					NC	NC	NC	NC
Q5SVR0	Tbc1d9b	0.00184401	0.322716	-0.0305812	0.167611					NC	NC	NC	NC
Q5SW19	Cluh	0.0146169		0.0288428						NC	NC	NC	NC
Q5SW75	Ssh2				-0.0527236					NC	NC	NC	NC
Q5SWP3	Nacad			0.0964909						NC	NC	NC	NC
Q5SWT3	Slc25a35				0.0104107					NC	NC	NC	NC
Q5SWU9	Acaca	-0.0251015	0.0446273	0.0205138	-0.206677			-0.0885077		NC	NC	Dec Deg	NC
Q5SX39													NC
Q5SXA9	Wwc1									NC	NC	NC	NC
Q5SXY1	Specc1		-0.086294		-0.0545225					NC	NC	NC	NC
Q5SYD0	Myo1d		-0.0303626		0.0670843				-0.419553	NC	NC	NC	Dec Deg
Q5U3K5	Rabl6	0.0345054	0.0211182	0.0538345						NC	NC	NC	NC
Q5U430	Ubr3	0.010602		0.00282645						NC	NC	NC	NC
Q5U458	Dnajc11		-0.0289942		0.021432					NC	NC	NC	NC
Q5U4C1	Gprasp1				0.107756					NC	NC	NC	NC
Q5U4F6												NC
Q5XG69	Fam169a	-0.0489046		-0.0367818						NC	NC	NC	NC
Q5XJV6	Lmtk3	0.0431525	0.251465	-0.116817	-0.0237513					NC	NC	NC	NC
Q5XJY4	Parl									NC	NC	NC	NC
Q5XJY5	Arcn1	-0.0229174		0.121551	0.0562711					NC	NC	NC	NC
Q5XPI3	Rnf123	-0.0663199								NC	NC	NC	NC
Q60597	Ogdh	0.0263803	-0.0157969	0.0481758	0.0186236		0.0397399		0.0297954	NC	Inc Deg	NC	Inc Syn
Q60598	Cttn	0.0621502	-0.0806825	0.0825737	0.12378		-0.14415	-0.351201		NC	Dec Syn	Dec Deg	NC
Q60605	Myl6	0.0162093	0.00206069	-0.198024	-0.14376	0.0572882				Inc Syn	NC	NC	NC
Q60610				-0.283356								NC
Q60625	Icam5	0.106413	0.07192	0.0452439	-0.0838199			-0.214987		NC	NC	Dec Deg	NC
Q60631	Grb2	0.0625397	0.000469529	-0.0467635	-0.0437319					NC	NC	NC	NC
Q60634	Flot2	-0.00417449	-0.0390152	0.005464	0.0900967					NC	NC	NC	NC
Q60649	Clpb				0.151036					NC	NC	NC	NC
Q60668	Hnrnpd	0.0551511	-0.0277496	-0.0700934	0.035857					NC	NC	NC	NC
Q60673	Ptprn	-0.0665888	-0.105895	0.0600422	-0.0596897			0.493012		NC	NC	Inc Syn	NC
Q60675	Lama2				0.0442869					NC	NC	NC	NC
Q60676	Ppp5c	0.0708397	0.195199	0.00506365	-0.00992486					NC	NC	NC	NC
Q60692	Psmb6	0.0260619	0.103168	-0.00844999	0.0152767			0.315561		NC	NC	Inc Deg	NC
Q60710	Samhd1	-0.0890755		-0.0626226						NC	NC	NC	NC
Q60714	Slc27a1	0.00928874	-0.0622222	-0.0115796	-0.0188723					NC	NC	NC	NC
Q60737	Csnk2a1	-0.0028977	0.0541084	0.0267721	-0.0127668	0.247781	0.59148		0.702714	Inc Deg	Inc Syn	NC	Inc Deg
Q60738	Slc30a1		-0.0563093		0.0748078					NC	NC	NC	NC
Q60739	Bag1									NC	NC	NC	NC
Q60749	Khdrbs1		-0.0760036		0.0263012					NC	NC	NC	NC
Q60759	Gcdh		0.0461116	-0.421946	-0.0066961					NC	NC	NC	NC
Q60766	Irgm1		-0.208128		0.018884					NC	NC	NC	NC
Q60770	Stxbp3		-0.00266461	-0.0398741	0.111252					NC	NC	NC	NC
Q60771	Cldn11				-0.417569					NC	NC	NC	NC
Q60780	Gas7		0.0765324		0.000589582					NC	NC	NC	NC
Q60790	Rasa3				0.0749695				0.0306839	NC	NC	NC	Inc Syn
Q60803	Traf3		-0.10294		0.128243					NC	NC	NC	NC
Q60809													NC
Q60823	Akt2	0.0120934		-0.0555688						NC	NC	NC	NC
Q60829	Ppp1r1b	0.060568	0.338225	-0.548298	-0.321181	0.207825				Inc Syn	NC	NC	NC
Q60847	Col12a1				-0.261029					NC	NC	NC	NC
Q60854	Serpinb6	0.103606	0.291094	0.0945201	-0.163047	0.157083		0.155484		Inc Syn	NC	Inc Syn	NC
Q60864	Stip1	-0.00991771	-0.077662	0.02653	-0.0154184	-0.176828		0.241711		Dec Syn	NC	Inc Syn	NC
Q60865	Caprin1	0.0109763	0.252503	-0.0609834	0.0240621					NC	NC	NC	NC
Q60866	Pter	0.0689667		0.00925501						NC	NC	NC	NC
Q60870													NC
Q60875	Arhgef2	0.0527666	0.0978492	0.025033	-0.0295954				0.298627	NC	NC	NC	Inc Deg
Q60899	Elavl2	0.011232	0.0952149	0.153165	0.0587808	0.01863	0.121426			Inc Syn	Inc Syn	NC	NC
Q60900	Elavl3		0.0875283	0.0152031	0.0365524					NC	NC	NC	NC
Q60902	Eps15l1	0.0318049	-0.0661862	-0.0298163	0.00473716	-0.302042				Dec Deg	NC	NC	NC
Q60930	Vdac2	-0.245356	0.00791934	-0.00557608	0.0878995		-0.0453962		0.00516578	NC	Dec Deg	NC	Inc Syn
Q60931	Vdac3	-0.312297	-0.181947	-0.0113509	0.111743				-0.172469	NC	NC	NC	Dec Deg
Q60932	Vdac1	-0.241348	-0.0202875	-0.00214533	0.08331	0.417273	0.148467		0.104439	Inc Deg	Inc Deg	NC	Inc Syn
Q60936	Coq8a				-0.00803866					NC	NC	NC	NC
Q60960	Kpna1	-0.0735084	0.0306319	0.00330527	0.0122901					NC	NC	NC	NC
Q60967	Papss1	-0.00948498		-0.0956947		0.294806				Inc Deg	NC	NC	NC
Q60972	Rbbp4	-0.33129	0.0306911		0.068147					NC	NC	NC	NC
Q60973	Rbbp7	-0.0476175		-0.141196						NC	NC	NC	NC
Q60996	Ppp2r5c	-0.0145854	0.104435	0.00648769	-0.0328123		0.560732			NC	Inc Syn	NC	NC
Q61001	Lama5		-0.474221		0.0660504					NC	NC	NC	NC
Q61011	Gnb3				-0.167847					NC	NC	NC	NC
Q61016	Gng7		-0.284479							NC	NC	NC	NC
Q61024	Asns	0.026622		-0.0544986						NC	NC	NC	NC
Q61029	Tmpo		0.0366645		0.0121311		0.111591			NC	Inc Syn	NC	NC
Q61035	Hars1	-0.0140831		0.158136		0.726074				Inc Deg	NC	NC	NC
Q61036	Pak3	-0.109643		0.0979554	0.183281					NC	NC	NC	NC
Q61037	Tsc2	0.00875855	0.228399	-0.0721039	-0.225929					NC	NC	NC	NC
Q61074	Ppm1g	0.163747		0.0351911						NC	NC	NC	NC
Q61081	Cdc37	0.0309662	-0.0851227	0.235507	0.00770271					NC	NC	NC	NC
Q61097	Ksr1	-0.118059	0.158367							NC	NC	NC	NC
Q61102	Abcb7		-0.0560664		0.0281697					NC	NC	NC	NC
Q61136	Prp4k		-0.0135662		-0.0432596					NC	NC	NC	NC
Q61137	Astn1		0.133541	0.468877	0.00560135					NC	NC	NC	NC
Q61140	Bcar1			0.055938						NC	NC	NC	NC
Q61151	Ppp2r5e	0.0357263	-0.0104063	0.00838705	-0.0723352			0.507983		NC	NC	Inc Syn	NC
Q61161											NC
Q61165	Slc9a1	-0.105042	0.0270775	0.168316	0.0258505					NC	NC	NC	NC
Q61166	Mapre1	-0.00797029	0.148597	-0.243652	-0.220314					NC	NC	NC	NC
Q61171	Prdx2	-0.0326029	-0.0494682	0.059117	-0.024002	-0.25467	-0.614704	0.018042		Dec Syn	Dec Syn	Inc Syn	NC
Q61187	Tsg101	-0.0289777	0.000424704	-0.036288	-0.0669646					NC	NC	NC	NC
Q61189	Clns1a	0.012241		-0.0770082						NC	NC	NC	NC
Q61191	Hcfc1	-0.0351126	-0.0770091	-0.0506175	-0.113683					NC	NC	NC	NC
Q61205	Pafah1b3	-0.0439305		-0.0191456						NC	NC	NC	NC
Q61206	Pafah1b2	-0.0269792	-0.0137641	-0.068242	-0.0600865	-0.0276139		-0.99835		Dec Syn	NC	Dec Syn	NC
Q61207	Psap	-0.00279818	-0.112366	-0.230356	0.0512037				0.0348614	NC	NC	NC	Inc Syn
Q61210										NC
Q61233	Lcp1	0.00479961	0.552461	-0.0669751						NC	NC	NC	NC
Q61234	Snta1	-0.0515025	0.0122626	-0.137126	0.0269338					NC	NC	NC	NC
Q61235	Sntb2				-0.0190221					NC	NC	NC	NC
Q61239	Fnta	-0.00711432	-0.14163	-0.198158	-0.26346					NC	NC	NC	NC
Q61245													NC
Q61249										NC		NC	NC
Q61282	Acan	-0.0932212	0.14197	-0.0340534	0.0766373					NC	NC	NC	NC
Q61290	Cacna1e		-0.00183915	0.501069	0.00636618					NC	NC	NC	NC
Q61292	Lamb2		-0.368199		0.0550691					NC	NC	NC	NC
Q61301	Ctnna2	-0.242716	0.0113065	0.0665874	0.0608141					NC	NC	NC	NC
Q61315	Apc				-0.367214					NC	NC	NC	NC
Q61316	Hspa4	0.0284019	-0.0211262	0.0300249	-0.0434392	0.000743292	0.53058	0.010128		Inc Syn	Inc Deg	Inc Syn	NC
Q61327	Slc6a3				0.213382					NC	NC	NC	NC
Q61330	Cntn2		0.0430631	0.0686963	0.035526					NC	NC	NC	NC
Q61334													NC
Q61335	Bcap31	-0.0838445	0.0801748	0.0817276	0.125215					NC	NC	NC	NC
Q61361	Bcan	-0.0466842	-0.0237157	0.0229676	0.060298		0.181795		-0.0125809	NC	Inc Deg	NC	Dec Deg
Q61387	Cox7a2l		-0.136574		-0.0120714					NC	NC	NC	NC
Q61418	Clcn4									NC	NC	NC	NC
Q61423	Kcna4		0.030337		0.186575					NC	NC	NC	NC
Q61425	Hadh	-0.0561955	-0.0444281	0.111028	-0.0381805					NC	NC	NC	NC
Q61464	Znf638									NC	NC	NC	NC
Q61466	Smarcd1		-0.0422858		-0.212068					NC	NC	NC	NC
Q61474												NC
Q61481	Pde1a	0.058536	0.0754718	0.0397182	-0.0252627					NC	NC	NC	NC
Q61490	Alcam	0.127427	0.019599	0.126093	0.0657777	0.0615329				Inc Syn	NC	NC	NC
Q61503	Nt5e				-0.03964					NC	NC	NC	NC
Q61543	Glg1		0.0862205	-0.0534019	0.0327776					NC	NC	NC	NC
Q61545	Ewsr1	-0.00107082	-0.177701	-0.0803162	-0.00980292		-0.126124			NC	Dec Syn	NC	NC
Q61548	Snap91	0.0628152	-0.0635337	0.0447978	-0.0105759	0.129763	0.102467	-0.111004	-0.196506	Inc Syn	Inc Deg	Dec Deg	Dec Syn
Q61553	Fscn1	-0.00481693	0.0294059	0.0361017	-0.0819969	-0.202001		0.0178323		Dec Syn	NC	Inc Syn	NC
Q61578	Fdxr	0.0337608	-0.0738615	-0.0381387	0.0774515	0.0537184				Inc Syn	NC	NC	NC
Q61584	Fxr1	-0.0679935	0.105665	0.0251356	0.040217					NC	NC	NC	NC
Q61595	Ktn1	-0.0582127	-0.0875465	-0.0814306	0.00575806					NC	NC	NC	NC
Q61598	Gdi2	0.0189798	-0.00553695	0.0319913	-0.0324243	-0.0795873	0.00724845	0.449548		Dec Deg	Inc Deg	Inc Syn	NC
Q61599	Arhgdib	0.0240446		-0.0477256						NC	NC	NC	NC
Q61609													NC
Q61625	Grid2		-0.0509773		-0.0186816					NC	NC	NC	NC
Q61627	Grid1		0.0211483	0.0845896	0.0459114					NC	NC	NC	NC
Q61644	Pacsin1	0.083274	0.00794392	0.0866967	0.0120805	-0.12968	-0.280456	-0.289772	-0.0389653	Dec Deg	Dec Deg	Dec Deg	Dec Deg
Q61655	Ddx19a	-0.136664	-0.135752	-0.0390476						NC	NC	NC	NC
Q61656	Ddx5	0.101809	-0.0302135	-0.0371804	0.0588793		-0.737504			NC	Dec Syn	NC	NC
Q61672					-0.0100557								NC
Q61687	Atrx				-0.317905					NC	NC	NC	NC
Q61696	Hspa1a				0.0369633		-0.139238	-0.000758426	0.642121	NC	NC	NC	Inc Syn
Q61699	Hsph1	0.0384025	-0.0831376	0.0412405	0.0443701	-0.473105		0.0731272		Dec Deg	NC	Inc Syn	NC
Q61701	Elavl4	0.0139093	0.190441	-0.0482275	0.0344712					NC	NC	NC	NC
Q61704	Itih3	-0.218439		0.0503194						NC	NC	NC	NC
Q61730	Il1rap									NC	NC	NC	NC
Q61733	Mrps31		0.0538167		0.160926					NC	NC	NC	NC
Q61735	Cd47	-0.111205	-0.141857	0.0530384	0.0746065					NC	NC	NC	NC
Q61739	Itga6			-1.08697	0.000215603					NC	NC	NC	NC
Q61749	Eif2b4	-0.0362342		-0.0193724						NC	NC	NC	NC
Q61753	Phgdh	-0.0785653	0.02051	0.0541084	-0.0663594	-0.040942				Dec Syn	NC	NC	NC
Q61768	Kif5b	0.00905835	-0.0366063	0.0493429	0.0627746					NC	NC	NC	NC
Q61771	Kif3b	0.0577553	0.41405	0.0662178	0.106537	-0.385101				Dec Deg	NC	NC	NC
Q61781	Krt14	0.149067			1.10858					NC	NC	NC	NC
Q61792	Lasp1	0.0517781	0.000796191	0.0149769	0.0132254	-0.0704918	0.0998441	-0.654793		Dec Deg	Inc Syn	Dec Deg	NC
Q61831	Mapk10	0.0396589		-0.162862						NC	NC	NC	NC
Q61838	Pzp	0.381329		0.107172				-0.0471396		NC	NC	Dec Deg	NC
Q61879	Myh10	0.0202274	-0.00343113	0.0358892	0.0424571			0.502746		NC	NC	Inc Syn	NC
Q61885	Mog	-0.0976773	-0.0230147	-0.227046	-0.0234403					NC	NC	NC	NC
Q61923	Kcna6		-0.0282721		0.0812904					NC	NC	NC	NC
Q61937	Npm1	-0.0353475	0.143552	0.0100801	-0.118462	-0.537519	0.0622098			Dec Syn	Inc Syn	NC	NC
Q61990	Pcbp2	-0.0075169	-0.0609939	-0.0102579	0.180941					NC	NC	NC	NC
Q62048	Pea15	0.0384941	0.149481	-0.342465	-0.235458					NC	NC	NC	NC
Q62059	Vcan	-0.0110435	0.0487826	0.0513079	0.0417066					NC	NC	NC	NC
Q62073												NC
Q62074											NC
Q62077	Plcg1	0.0428015		0.0121871						NC	NC	NC	NC
Q62083	Pick1	0.0159287		-0.123381						NC	NC	NC	NC
Q62086	Pon2		-0.241568	-0.107802	0.11002					NC	NC	NC	NC
Q62093	Srsf2	0.409098	-0.315731		0.184366	-0.932893				Dec Deg	NC	NC	NC
Q62095	Ddx3y			-0.347528	0.171622					NC	NC	NC	NC
Q62108	Dlg4	-0.008288	0.113064	0.0307426	0.0296625		-0.139083			NC	Dec Deg	NC	NC
Q62148	Aldh1a2	0.106176		-0.0368336						NC	NC	NC	NC
Q62165	Dag1		-0.376661	-0.308578	-0.0698834					NC	NC	NC	NC
Q62167	Ddx3x			0.00761417	0.0307417		0.639638			NC	NC	NC	NC
Q62172	Ralbp1									NC	NC	NC	NC
Q62178	Sema4a		-0.0299364		-0.0866613					NC	NC	NC	NC
Q62186	Ssr4	0.147443	-0.0807912	-0.163443	0.0915797					NC	NC	NC	NC
Q62188	Dpysl3	-0.0306572	-0.0216057	0.0533936	0.0149024	-0.0471644				Dec Syn	NC	NC	NC
Q62189	Snrpa		-0.13075		-0.296041					NC	NC	NC	NC
Q62203	Sf3a2				0.219697					NC	NC	NC	NC
Q62241													NC
Q62245	Sos1	0.0726596		-0.104654						NC	NC	NC	NC
Q62261	Sptbn1	0.0741769	-0.0185787	0.0183149	0.0502391		0.0676721		-0.0124851	NC	Inc Deg	NC	Dec Deg
Q62277	Syp	-0.020971	-0.194054	0.117682	-0.134467			-0.384497	0.0838572	NC	NC	Dec Deg	Inc Deg
Q62283	Tspan7		0.282865		-0.0191956					NC	NC	NC	NC
Q62318	Trim28	0.0224765	0.0259807	-0.062232	0.0428193	0.161778	0.0845426	0.011575		Inc Syn	Inc Syn	Inc Deg	NC
Q62348	Tsn	0.0339604	-0.151999	-0.23483	-0.0999578					NC	NC	NC	NC
Q62351	Tfrc	-0.011805	0.0786565	0.00400515	0.0414842					NC	NC	NC	NC
Q62376	Snrnp70	0.446391	-0.118535	-0.0132016	0.126168					NC	NC	NC	NC
Q62383	Supt6h									NC	NC	NC	NC
Q62393	Tpd52	-0.0389196	0.139788	-0.0475998	-0.069029					NC	NC	NC	NC
Q62415	Ppp1r13b									NC	NC	NC	NC
Q62417	Sorbs1		-0.0020524		0.101929					NC	NC	NC	NC
Q62418	Dbnl	0.0153591	0.205205	0.104247	0.0293763					NC	NC	NC	NC
Q62419	Sh3gl1	0.00866791	0.145585	0.0824095	-0.0224016	-0.0989015				Dec Deg	NC	NC	NC
Q62420	Sh3gl2	-0.00898276	-0.0586175	-0.00502602	-0.036323	0.038965	0.390586	-0.181286		Inc Deg	Inc Deg	Dec Syn	NC
Q62421	Sh3gl3	-0.0660183	0.133761	-0.034289	-0.0719192					NC	NC	NC	NC
Q62422	Ostf1	0.0307709		0.0590944						NC	NC	NC	NC
Q62425	Ndufa4	-0.221499	0.0240972	-0.174747	-0.212649		-0.117996		0.72688	NC	Dec Deg	NC	Inc Deg
Q62426	Cstb	0.00265009		-0.176532						NC	NC	NC	NC
Q62433	Ndrg1	-0.025372	0.0717981	0.00407316	0.0316623				-0.25921	NC	NC	NC	Dec Deg
Q62442	Vamp1	0.0087123	-0.0738108	0.131642	0.017549					NC	NC	NC	NC
Q62443	Nptx1	0.0210497	0.079251	0.0409954	0.0793142					NC	NC	NC	NC
Q62445	Sp4	-0.172807								NC	NC	NC	NC
Q62446	Fkbp3	-0.0252393	0.0534093	0.00692802	0.0656081					NC	NC	NC	NC
Q62448	Eif4g2	-0.00760811	0.0605124	-0.0851187	-0.0848064					NC	NC	NC	NC
Q62465	Vat1	0.0272551	-0.118205	0.103677	0.0228187	0.853721		-0.811804		Inc Syn	NC	Dec Deg	NC
Q62507	Coch				-0.00547448					NC	NC	NC	NC
Q62523	Zyx	0.0266912	-0.0632198	0.0428546	-0.0932816					NC	NC	NC	NC
Q63739	Ptp4a1				-0.0740624					NC	NC	NC	NC
Q63810	Ppp3r1	0.0987443	0.22093	0.0871359	0.0086755				-0.0537629	NC	NC	NC	Dec Deg
Q63829	Commd3	-0.0639857		-0.334963						NC	NC	NC	NC
Q63844	Mapk3	0.0117096	0.0804809	0.0341864	0.0179138	0.1976		-1.01863		Inc Syn	NC	Dec Deg	NC
Q63912	Omg	-0.0223438	-0.0266999	-0.00662127	0.0124965				-0.501053	NC	NC	NC	Dec Deg
Q63932	Map2k2	-0.00397207	0.156542	-0.0572901	-0.296915					NC	NC	NC	NC
Q63943				0.156198								NC
Q63959	Kcnc3		-0.162268	-0.0450105	0.0631751					NC	NC	NC	NC
Q63961												NC
Q63ZW7	Patj			-0.100343						NC	NC	NC	NC
Q64010	Crk	0.0412036	0.0311297	-0.0135164	-0.0195972					NC	NC	NC	NC
Q64012	Raly		-0.00396341		0.0564093					NC	NC	NC	NC
Q640R3	Hepacam	-0.172897	0.159448	0.00334877	0.0420031					NC	NC	NC	NC
Q64105	Spr	0.00291933	0.104747	-0.00405009	-0.0378824	0.0964988				Inc Syn	NC	NC	NC
Q64133	Maoa		-0.0860201	-0.173991	0.0440129		-0.274896			NC	Dec Syn	NC	NC
Q64152	Btf3	0.174035	-0.129254	-0.00506918	-0.316734					NC	NC	NC	NC
Q641K1	Agtpbp1	-0.0901731		0.245754						NC	NC	NC	NC
Q641P0	Actr3b	0.104974	-0.0881588	0.0936748	0.0147316	0.795736				Inc Syn	NC	NC	NC
Q64213	Sf1	0.0917886	0.0509797	-0.024315	0.0860198					NC	NC	NC	NC
Q64288	Omp	-0.0951506	-0.13349	-0.35559	-0.214006	0.0557959				Inc Deg	NC	NC	NC
Q64291	Krt12	-1.9101		0.678726						NC	NC	NC	NC
Q64310	Surf4		-0.198192	0.00690974	-0.0581567					NC	NC	NC	NC
Q64324	Stxbp2	0.0228619	-0.301665	0.158808	0.0292162					NC	NC	NC	NC
Q64331	Myo6	-0.0860545	-0.0806303	0.00377197	-0.0165982					NC	NC	NC	NC
Q64332	Syn2	0.0214693	-0.00654318	-0.00688756	-0.0390982	-0.0749225			-0.0561342	Dec Deg	NC	NC	Dec Syn
Q64336	Tbr1				0.710963					NC	NC	NC	NC
Q64337	Sqstm1			0.0148507						NC	NC	NC	NC
Q64338	Pde1c	-0.042573		-0.0538351						NC	NC	NC	NC
Q64345												NC
Q64362	Aktip									NC	NC	NC	NC
Q64373	Bcl2l1	0.11075	0.0192021							NC	NC	NC	NC
Q64374										NC
Q64433	Hspe1	0.0567437	-0.120336	0.0684623	0.147325		-0.0985205	0.0359882	-0.0487814	NC	Dec Syn	Inc Syn	Dec Deg
Q64436	Atp4a		-0.0618677	-0.0835545	0.169898				-0.780709	NC	NC	NC	Dec Deg
Q64442	Sord	-0.0250549		-0.0845285						NC	NC	NC	NC
Q64444	Ca4		0.107356		0.0367431					NC	NC	NC	NC
Q64455					0.448923								NC
Q64467				-0.698029								NC
Q64471	Gstt1	-0.0376433		-0.0109503						NC	NC	NC	NC
Q64487	Ptprd	-0.0604548	-0.0152661	0.0807797	0.0320887					NC	NC	NC	NC
Q64511	Top2b		0.0293607		0.0560318		-0.269685			NC	Dec Deg	NC	NC
Q64514	Tpp2	0.0462964	-0.0129361	0.0525327	-0.0427963					NC	NC	NC	NC
Q64516	Gk	-0.095956	-0.0624032	-0.0916175	0.0804109					NC	NC	NC	NC
Q64518	Atp2a3		0.033032	-0.249189	0.0751966					NC	NC	NC	NC
Q64519	Sdc3	-0.313253	0.439846	-0.197335	0.0742877					NC	NC	NC	NC
Q64520	Guk1	-3.74e-05		-0.382211						NC	NC	NC	NC
Q64521	Gpd2	-0.23078	-0.0244824	0.152677	0.0816922		0.207024			NC	Inc Deg	NC	NC
Q64522	H2ac21		0.0751396		0.272028		0.399103		0.145552	NC	Inc Syn	NC	Inc Syn
Q64669	Nqo1	-0.137742		0.0150408						NC	NC	NC	NC
Q64674	Srm	0.0634915		0.0437721						NC	NC	NC	NC
Q64676			-0.0294202	-0.926541	0.141963						NC	NC	NC
Q64727	Vcl	0.0567972	-0.14322	0.0492896	0.0171417	-0.25649		0.0248398		Dec Deg	NC	Inc Syn	NC
Q64735	Cr1l		-0.277649	0.179187	0.114719					NC	NC	NC	NC
Q64737	Gart	0.00585641	0.0831847	0.0114977	0.00167922				0.414645	NC	NC	NC	Inc Syn
Q64HY3												NC
Q65CL1	Ctnna3		0.265533	0.275805	-0.00864346					NC	NC	NC	NC
Q66GT5	Ptpmt1		0.0820496		0.0698334					NC	NC	NC	NC
Q66L44	Cbarp				-0.11589					NC	NC	NC	NC
Q68ED2	Grm7		-0.129845		0.148652					NC	NC	NC	NC
Q68ED7	Crtc1	0.177085	-0.102771	-0.110607	0.141273					NC	NC	NC	NC
Q68EF0										NC		NC
