## Supplemental Tables for "Ontological Analysis of Brain Proteostasis Highlights the Sex-Dependent Trajectory of ApoE Isoform-Specific Regulation" (part 2 of 3)

### Sheet: Old E2vE3 Regulation (continued)
		Abundance Fold Change				Rate Fold Change				Regulation
Q68EF4	Grm4				0.0745738					NC	NC	NC	NC
Q68EF6	Begain				-0.217153					NC	NC	NC	NC
Q68FD5	Cltc	0.0403377	-0.042196	0.102405	-0.0437173	0.0468667	-0.0125576	0.049296	-0.0622771	Inc Syn	Dec Syn	Inc Syn	Dec Syn
Q68FD9	Kiaa1549		0.00525035		-0.0646448					NC	NC	NC	NC
Q68FE2	Atg9a		-0.0655991	-0.0461616						NC	NC	NC	NC
Q68FE6	Ripor1	0.0545292		-0.07406	-0.159087					NC	NC	NC	NC
Q68FF6	Git1	-0.0463039	0.108611	0.0454664	-0.00907696					NC	NC	NC	NC
Q68FH0	Pkp4		0.0545072		0.0405734		-0.991243			NC	Dec Deg	NC	NC
Q68FH4	Galk2	-0.0741498		-0.0668739						NC	NC	NC	NC
Q68FL4	Ahcyl2	-0.0634448	0.0880952	-0.00987344	-0.0486566					NC	NC	NC	NC
Q68FL6	Mars1	0.012254		-0.0339299		-0.00867901		-1.69694		Dec Deg	NC	Dec Syn	NC
Q68FM6	Elfn2		0.160954		0.0204877					NC	NC	NC	NC
Q69Z23													NC
Q69Z26	Cntn4		0.120172	-0.551856	0.0249922					NC	NC	NC	NC
Q69Z98	Brsk2	0.0110879	0.0392924	0.0297678	0.0506095					NC	NC	NC	NC
Q69Z99	Znf512		0.282548							NC	NC	NC	NC
Q69ZF3	Gba2				-0.157047					NC	NC	NC	NC
Q69ZH9	Arhgap23		-0.1097		0.0754471					NC	NC	NC	NC
Q69ZK0	Prex1	-0.0737586		0.028356	-0.0774144					NC	NC	NC	NC
Q69ZK9	Nlgn2		-0.0432577		0.0231846		0.2194			NC	Inc Deg	NC	NC
Q69ZR2	Hectd1	-0.040096		0.00903283						NC	NC	NC	NC
Q69ZS6	Sv2c			0.231917	0.0543494					NC	NC	NC	NC
Q69ZS8	Kazn	0.0121982	0.00433136	-0.180495	0.0581922					NC	NC	NC	NC
Q69ZW3	Ehbp1	-0.0996702		0.33772	0.00387371					NC	NC	NC	NC
Q69ZX8	Ablim3		-0.126805		-0.00559962					NC	NC	NC	NC
Q6A009	Ltn1			-0.204415						NC	NC	NC	NC
Q6A037	N4bp1	0.0793253		-0.108033						NC	NC	NC	NC
Q6A065	Cep170	0.0883975	-0.180322	0.0724294	-0.0257562					NC	NC	NC	NC
Q6A068	Cdc5l				0.128168					NC	NC	NC	NC
Q6A0A9	FAM120A	0.035981	-0.0161425	0.0061932	0.016609	0.901662				Inc Syn	NC	NC	NC
Q6A4J8	Usp7	0.0362196	0.186889	-0.0410505	-0.103288					NC	NC	NC	NC
Q6AXF6											NC		NC
Q6DFV3	Arhgap21		0.00640315	0.20594	-0.01577					NC	NC	NC	NC
Q6DFV7	Ncoa7	0.0562076		0.0172621				0.219839		NC	NC	Inc Syn	NC
Q6DFW0	C9orf72			0.151019						NC	NC	NC	NC
Q6DFW4	Nop58		0.0431093	-0.50328	0.0290137					NC	NC	NC	NC
Q6DFY8	Brinp2		0.156031		0.0681072					NC	NC	NC	NC
Q6DFZ1				0.0170898								NC
Q6DIA2											NC
Q6DIC0					0.0352791								NC
Q6EDY6	Carmil1				0.0687343					NC	NC	NC	NC
Q6GQS1	Slc25a23		0.00130185		0.0542368		0.0313241		-0.484172	NC	Inc Syn	NC	Dec Deg
Q6GQT9	Nomo1	0.123868	-0.0323128	-0.157242	0.0408777		0.706891			NC	Inc Deg	NC	NC
Q6GQW0													NC
Q6GV12	Kdsr		0.0245339	0.193201	0.0215748					NC	NC	NC	NC
Q6GYP7	Ralgapa1		-0.278646	-0.845051						NC	NC	NC	NC
Q6I6G8	Hecw2	-0.0822659		0.126809	-0.139984					NC	NC	NC	NC
Q6IFX2	Krt42				0.908529					NC	NC	NC	NC
Q6IFZ9											NC
Q6IME9	Krt72			0.25759						NC	NC	NC	NC
Q6IR34	Gpsm1	-0.0787218	0.0706491	-0.0205462	0.0811838					NC	NC	NC	NC
Q6IRU2	Tpm4	0.0988022	-0.0954952	-0.00511686	-0.0757651					NC	NC	NC	NC
Q6IRU5	Cltb	-0.00318681	-0.121581	-0.0867344	-0.0629202		-0.470945			NC	Dec Syn	NC	NC
Q6KAR6	Exoc3		-0.0137413	-0.0121307	0.00268841					NC	NC	NC	NC
Q6KAU4	Mvb12b		0.169479		-0.761159					NC	NC	NC	NC
Q6NS52	Dgkb	-0.0255529	0.126561	-0.126472	0.0130717					NC	NC	NC	NC
Q6NS60	Fbxo41		-0.0286997		-0.0190913					NC	NC	NC	NC
Q6NS82			-0.0374886		-0.238305						NC		NC
Q6NSR8	Npepl1	0.0109499		-0.101675						NC	NC	NC	NC
Q6NV83													NC
Q6NVE8	Wdr44	0.0379515		0.0275395						NC	NC	NC	NC
Q6NVE9	Pptc7			0.00287672	0.0867471					NC	NC	NC	NC
Q6NVF0	Ocrl	-0.006849		0.0712469						NC	NC	NC	NC
Q6NVF9	Cpsf6	0.186361	0.0542152	0.0683826	0.0821442					NC	NC	NC	NC
Q6NVG1	Lpcat4		-0.0404572	-0.266628	-0.00714716					NC	NC	NC	NC
Q6NXK7	Dpp10	0.113039	0.0127731	0.127864	0.0470288					NC	NC	NC	NC
Q6NXK8													NC
Q6NZB0	Dnajc8	-0.0352831				-0.296336				Dec Syn	NC	NC	NC
Q6NZC7	Sec23ip	0.0256209		-0.0250541						NC	NC	NC	NC
Q6NZJ6	Eif4g1	-0.0185003	-0.227816	-0.00963733	0.210257		0.44531	-1.53762		NC	Inc Deg	Dec Syn	NC
Q6NZL0	Mtcl3	0.030373	-0.0103498	0.0640262	0.0608113					NC	NC	NC	NC
Q6NZR5	Skic2	0.12576	0.064416	-0.0482066						NC	NC	NC	NC
Q6P069	Sri	0.0084359		0.0383778	0.223689					NC	NC	NC	NC
Q6P1B1	Xpnpep1	0.0158366	0.245414	-0.000895519						NC	NC	NC	NC
Q6P1D5	Sez6l	0.0218164		-0.0740475	0.0985919					NC	NC	NC	NC
Q6P1F6	Ppp2r2a	0.034278	0.050975	-0.00766066	-0.045355	0.143126				Inc Syn	NC	NC	NC
Q6P2B1	Tnpo3	-0.0370199	0.0440997	-0.0522317	-0.16098					NC	NC	NC	NC
Q6P2K6	Ppp4r3a	0.107106		-0.147187						NC	NC	NC	NC
Q6P3D0	Nudt16	0.0343647		0.29561						NC	NC	NC	NC
Q6P4S6	Sik3	-0.0899193	0.278167	-0.011177	-0.0167366					NC	NC	NC	NC
Q6P4T2	Snrnp200	-0.0546203	-0.0338784		0.0349409					NC	NC	NC	NC
Q6P542	Abcf1	-0.05391	0.116894	0.0347433						NC	NC	NC	NC
Q6P5E4	Uggt1	-0.0223919	0.0490076	-0.0407304	0.0515595		-0.398026	0.229888		NC	Dec Deg	Inc Deg	NC
Q6P5E8	Dgkq	-0.0762614		-0.00770805						NC	NC	NC	NC
Q6P5F6	Slc39a10		0.050165		0.0354413					NC	NC	NC	NC
Q6P5F7	Ttyh3	-0.26248	0.0281699	-0.0606699	0.0243036					NC	NC	NC	NC
Q6P5F9	Xpo1	0.0328635	-0.00273101	-0.00553271	0.131305					NC	NC	NC	NC
Q6P5G6	Ubxn7	0.0482418		0.0208873						NC	NC	NC	NC
Q6P5U7	Nwd2		0.0786576		0.166258					NC	NC	NC	NC
Q6P8I4	Pcnp	0.00546764		0.041776						NC	NC	NC	NC
Q6P8J2	Sat2									NC	NC	NC	NC
Q6P8J7			-0.826478								NC
Q6P8X1	Snx6	-0.0101856	0.0491539	0.0894219						NC	NC	NC	NC
Q6P9K8	Caskin1	-0.0036188	0.00369635	-0.013199	0.0137522				0.377621	NC	NC	NC	Inc Syn
Q6P9K9	Nrxn3	0.0417566	0.0104018	0.0230971	0.0335061					NC	NC	NC	NC
Q6P9Q6	Fkbp15	0.0801006								NC	NC	NC	NC
Q6P9R2	Oxsr1	0.045134	0.0490824	-0.0352676	-0.0464638					NC	NC	NC	NC
Q6P9R4	Arhgef18			-0.0560987						NC	NC	NC	NC
Q6P9S0	Mtss2	-0.0571063	0.0591683	-0.0154917	0.0486479					NC	NC	NC	NC
Q6P9Z1										NC
Q6PA06	Atl2	-0.0543881	0.0179968	-0.0813234	-0.0724975					NC	NC	NC	NC
Q6PAJ1	Bcr		0.0892948	0.242685	0.0593067					NC	NC	NC	NC
Q6PAK3	Prmt8	0.13704	0.00289153	0.0431876	-0.0315924					NC	NC	NC	NC
Q6PAL7													NC
Q6PAM0													NC
Q6PAR5	Gapvd1	0.019806		-0.0230507						NC	NC	NC	NC
Q6PAV2	Herc4			-0.0317011						NC	NC	NC	NC
Q6PB44	Ptpn23	0.0253297	-0.0590565	-0.0498385	0.0734783					NC	NC	NC	NC
Q6PB66	Lrpprc	0.138479	-0.0756102	-0.0864082	0.070355					NC	NC	NC	NC
Q6PB70	Ano8	0.153932								NC	NC	NC	NC
Q6PCP5	Mff		-0.0164045		-0.0824734					NC	NC	NC	NC
Q6PD03	Ppp2r5a	0.0304953	-0.371136	-0.0428415	-0.120956					NC	NC	NC	NC
Q6PD19	Armh3									NC	NC	NC	NC
Q6PD24	Ankrd13d	-0.137176		0.181512						NC	NC	NC	NC
Q6PD26	Pigs		0.0489574	-0.0319417	0.121492		0.802924	0.355011		NC	Inc Syn	Inc Deg	NC
Q6PD28	Ppp2r5b	-0.0186502	0.242535	0.0139084	0.185084					NC	NC	NC	NC
Q6PDC8													NC
Q6PDG5	Smarcc2	0.0288327	0.110621	-0.065371	-0.0747127					NC	NC	NC	NC
Q6PDH0	Phldb1			-0.29559	0.2189					NC	NC	NC	NC
Q6PDI5	Ecpas	-0.0265109	0.0543532	-0.0276129	0.00442714					NC	NC	NC	NC
Q6PDI6	Mindy2			0.157403						NC	NC	NC	NC
Q6PDL0	Dync1li2	-0.00758217	-0.0345826	-0.00700939	-0.00833773	0.177289		-0.327585		Inc Deg	NC	Dec Syn	NC
Q6PDM2	Srsf1	0.219961	-0.148415		0.0445098					NC	NC	NC	NC
Q6PDQ2	Chd4		0.135629		0.0368558					NC	NC	NC	NC
Q6PDS3	Sarm1	-0.0428698	-0.0431092	0.0659965	-0.426843					NC	NC	NC	NC
Q6PDY2	Ado	0.0231152		-0.0365976						NC	NC	NC	NC
Q6PE01	Snrnp40		0.0483885		0.291168					NC	NC	NC	NC
Q6PE13	Prrt3		0.0426483	-0.0120874	0.0129494					NC	NC	NC	NC
Q6PE15	Abhd10		-0.113147							NC	NC	NC	NC
Q6PEB6	Mob4		-0.348577	-0.140443	-0.132096					NC	NC	NC	NC
Q6PEE2	Ctif									NC	NC	NC	NC
Q6PEE3												NC
Q6PER3	Mapre3	-0.0144646	-0.00282693	-0.172507	-0.0787922	-0.186421		-0.30718		Dec Syn	NC	Dec Syn	NC
Q6PEV3	Wipf2	0.0017437	0.174524	-0.0430146						NC	NC	NC	NC
Q6PF93	Pik3c3	0.00310752		0.0547723						NC	NC	NC	NC
Q6PFD5	Dlgap3		-0.00797252		0.0184246					NC	NC	NC	NC
Q6PFD9	Nup98				0.0853509					NC	NC	NC	NC
Q6PFR5	Tra2a		-0.0990322		0.0644115					NC	NC	NC	NC
Q6PGB6										NC
Q6PGE7	Slc6a7		-0.0977623	0.257468	-0.0161889					NC	NC	NC	NC
Q6PGF7	Exoc8	0.11228	0.0425666	-0.164391	-0.126566	0.327204				Inc Syn	NC	NC	NC
Q6PGH2	Jpt2	-0.0888821		-0.163841						NC	NC	NC	NC
Q6PGL7	Washc2	-0.195981		-0.0301715	-0.39205					NC	NC	NC	NC
Q6PGN3	Dclk2	0.0801623	-0.0276285	-0.00105063	0.0493329			-1.82809		NC	NC	Dec Syn	NC
Q6PH08	Erc2		-0.0138758		0.131575				-1.37692	NC	NC	NC	Dec Deg
Q6PHN9	Rab35	-0.189727	-0.055308	-0.0660872	0.0858379					NC	NC	NC	NC
Q6PHS6			-0.0529131								NC
Q6PHS9	Cacna2d2		-0.102072	0.0935301	0.018844					NC	NC	NC	NC
Q6PHU5	Sort1		0.123594	0.103045	-0.0728619					NC	NC	NC	NC
Q6PHZ2	Camk2d	-0.0272404	0.0322205	-0.00452831	-0.042944					NC	NC	NC	NC
Q6PHZ8	Kcnip4		-0.0707893	0.156814	-0.162129					NC	NC	NC	NC
Q6PIC6	Atp1a3	0.00512242	-0.129728	0.107747	0.0451497	0.018526	-0.00143202		0.04262	Inc Syn	Dec Syn	NC	Inc Syn
Q6PIE5	Atp1a2	-0.0825713	-0.14265	-0.0439109	0.00130076	0.367775	-0.179773		-0.186121	Inc Deg	Dec Syn	NC	Dec Deg
Q6PIP5	Nudcd1	0.0664637		-0.0154775						NC	NC	NC	NC
Q6PNC0				0.12703								NC
Q6Q477	Atp2b4	0.118296	0.0275373	-0.0136465	0.0949626			-0.253494		NC	NC	Dec Syn	NC
Q6R5N8												NC
Q6R891	Ppp1r9b	0.128249	0.021453	-0.0077783	0.065572		0.00148916			NC	Inc Syn	NC	NC
Q6RHR9	Magi1	-0.0461353	0.11542	0.129032	-0.0438012					NC	NC	NC	NC
Q6SKR2	Hemk2			0.0980605						NC	NC	NC	NC
Q6TEK5	Vkorc1l1				-0.0369251					NC	NC	NC	NC
Q6URW6	Myh14	-0.030064	-0.0206936	0.00142206	0.0890043					NC	NC	NC	NC
Q6VNB8	Wdfy3	-0.0420245	-0.0353731	0.0356183	0.116884					NC	NC	NC	NC
Q6VNS1	Ntrk3		0.0383289		0.0357297					NC	NC	NC	NC
Q6WQJ1	Dagla		-0.0571176	-0.715161	0.0491424					NC	NC	NC	NC
Q6WVG3	Kctd12	0.0461626	-0.142782	0.0405103	-0.0048565	-0.183641	-0.347964	-0.294342		Dec Deg	Dec Syn	Dec Deg	NC
Q6X893	Slc44a1	-0.0989711	-0.231575	0.114456	0.00469679					NC	NC	NC	NC
Q6Y685	Tacc1		-0.144815	-0.216187						NC	NC	NC	NC
Q6Y7W8												NC
Q6ZPE2	Sbf1	0.0729183	-0.0894589	-0.027967	-0.0144211	-0.863568	0.510071			Dec Deg	Inc Deg	NC	NC
Q6ZPF3	Tiam2	-0.0123878	-0.415591	0.0912274	-0.146925					NC	NC	NC	NC
Q6ZPJ0	Tex2				-0.08487					NC	NC	NC	NC
Q6ZPJ3	Ube2o	-0.012696	0.103508	-0.028814	-0.12598					NC	NC	NC	NC
Q6ZPQ6	Pitpnm2	0.0525247	0.0497605	0.0220862	-0.0120985			0.147832		NC	NC	Inc Syn	NC
Q6ZPR4					0.090329								NC
Q6ZPS2	Carns1	-0.110554		-0.0567265						NC	NC	NC	NC
Q6ZPS6											NC		NC
Q6ZPU9	Kifbp	0.0769526	0.107085	0.229372	-0.0197026					NC	NC	NC	NC
Q6ZPZ3	Zc3h4			-0.202375						NC	NC	NC	NC
Q6ZQ08	Cnot1	-0.0146324		-0.0636962						NC	NC	NC	NC
Q6ZQ18	Efr3b		-0.00280964	-0.33953	0.0113691					NC	NC	NC	NC
Q6ZQ29	Taok2		0.0344402		0.0613132					NC	NC	NC	NC
Q6ZQ38	Cand1	-0.00915555	-0.0726198	0.0243208	-0.0265771	-0.0848504	-0.356433	-0.0150477		Dec Syn	Dec Syn	Dec Deg	NC
Q6ZQ58	Larp1	-0.0548707	0.124592	0.0198915	-0.0922594					NC	NC	NC	NC
Q6ZQ73	Cand2	-0.273366		0.0284311						NC	NC	NC	NC
Q6ZQ82	Arhgap26		0.100971		-0.0333509					NC	NC	NC	NC
Q6ZQ88	Kdm1a	-0.00897547								NC	NC	NC	NC
Q6ZQ93										NC		NC
Q6ZQH8	Nup188		-0.0339479		0.40626					NC	NC	NC	NC
Q6ZQI3	Mlec	-0.0805689	0.098098	-0.0202634	0.102377					NC	NC	NC	NC
Q6ZQK5	Acap2			-0.0987896						NC	NC	NC	NC
Q6ZQL4					0.153815								NC
Q6ZQM8				0.36411								NC
Q6ZWN5	Rps9	-0.0399927	-0.0645061	0.0137605	-0.00815978	0.220877				Inc Deg	NC	NC	NC
Q6ZWR6	Syne1	0.00441222	0.03886	-0.115664	0.0142617	0.0523918		-0.0175341	-0.206292	Inc Syn	NC	Dec Syn	Dec Deg
Q6ZWU9	Rps27	0.0684169	-0.0681938	-0.035322				-1.22366		NC	NC	Dec Syn	NC
Q6ZWV3	Rpl10	-0.020956	0.199916		0.430561					NC	NC	NC	NC
Q6ZWV7	Rpl35	-0.49259		0.662554	0.79267					NC	NC	NC	NC
Q6ZWX6	Eif2s1	0.0357317	-0.01335	-0.200839	-0.0504999					NC	NC	NC	NC
Q6ZWZ2	Ube2r2									NC	NC	NC	NC
Q70FJ1		0.293166								NC
Q71LX4	Tln2	0.00786282	0.00367447	-0.00755007	0.0322894			0.785283		NC	NC	Inc Deg	NC
Q71M36	Cspg5		-0.0960767		-0.0651453					NC	NC	NC	NC
Q71RI9	Kyat3	0.0814023		0.115777						NC	NC	NC	NC
Q761V0	Slc6a5		-0.706395		-0.00846472					NC	NC	NC	NC
Q76LS9	Mindy1	0.150103		-0.212724	-0.0935151					NC	NC	NC	NC
Q76MZ3	Ppp2r1a	0.0193467	-0.0437544	-0.0521206	-0.0773693					NC	NC	NC	NC
Q78IK2	Atp5mk		-0.0444475	-1.207	-0.0821205		-0.965862		-0.534336	NC	Dec Syn	NC	Dec Syn
Q78IK4	Apool		0.0376437		0.067847		0.236807			NC	Inc Syn	NC	NC
Q78J03	Msrb2	0.0897974		0.13813	-0.111742					NC	NC	NC	NC
Q78JE5	Fbxo22	0.0186299		-0.0435218						NC	NC	NC	NC
Q78JW9	Ubfd1	-0.0588027		0.0321843						NC	NC	NC	NC
Q78PG9	Ccdc25	-0.043289								NC	NC	NC	NC
Q78PY7	Snd1	-0.0292457	0.0602694	-0.0294353	0.0197494		-0.0754585			NC	Dec Deg	NC	NC
Q78T54					-0.19747								NC
Q78ZA7	Nap1l4	0.0277616	0.060602	0.013302	-0.0633019	-0.0793254		0.327374		Dec Deg	NC	Inc Syn	NC
Q791T5	Mtch1		-0.0136189	-0.587323	0.0922789				0.228153	NC	NC	NC	Inc Syn
Q791V5	Mtch2	-0.333057	-0.0776852	-0.0618961	-0.0179509				0.300802	NC	NC	NC	Inc Deg
Q7M6Y3	Picalm	0.0489768	0.36208	0.0203154	-0.0127347					NC	NC	NC	NC
Q7M6Z0					-0.0257158								NC
Q7M729	Scn4b		0.117695	-0.351579	-0.0806858					NC	NC	NC	NC
Q7M750	Opalin	-0.0887283	0.23384		-0.174979					NC	NC	NC	NC
Q7M753												NC
Q7M759	Abhd17b		0.204486							NC	NC	NC	NC
Q7SIG6	Asap2	0.042141		0.0276253						NC	NC	NC	NC
Q7TMB8	Cyfip1	0.0840422	0.0106448	0.0371979	0.0332076					NC	NC	NC	NC
Q7TMC8	Fcsk	-0.0249635		-0.0691009						NC	NC	NC	NC
Q7TME0	Plppr4		0.0725571	-0.154434	0.0264171					NC	NC	NC	NC
Q7TMF3	Ndufa12		-0.0224307	-0.272449	0.0492147		0.137614		0.0711388	NC	Inc Deg	NC	Inc Syn
Q7TMK9	Syncrip	0.0848471	-0.00578769	-0.0463088	0.0865831					NC	NC	NC	NC
Q7TMM9	Tubb2a	0.0373788		-0.0587326	0.108958	0.122197	-0.12334	0.470283	0.176664	Inc Syn	NC	Inc Deg	Inc Syn
Q7TMS5	Abcg2				0.20108					NC	NC	NC	NC
Q7TMY8	Huwe1	0.00750723	0.121242	0.0362383	-0.12228					NC	NC	NC	NC
Q7TN29	Smap2	0.0391716	0.0403914	-0.0139264	-0.0408871	0.0305122				Inc Syn	NC	NC	NC
Q7TN99													NC
Q7TNC4	Luc7l2			-0.0467206						NC	NC	NC	NC
Q7TNC9	Inpp5a		-0.134091		0.0361956					NC	NC	NC	NC
Q7TNE3	Spag7									NC	NC	NC	NC
Q7TNG5	Eml2	-0.0678792	-0.127212	0.000154609	-0.0229441			-0.0595656		NC	NC	Dec Deg	NC
Q7TNG8					-1.04002								NC
Q7TNM2	Trim46	-0.127816	0.164114	-0.0262115	0.0296765					NC	NC	NC	NC
Q7TNP2	Ppp2r1b	0.0546314	-0.126754	-0.0923889	-0.158248					NC	NC	NC	NC
Q7TNR6	Igsf21		0.204853		0.109175					NC	NC	NC	NC
Q7TNR9	Arhgef4	0.0355984	-0.159567							NC	NC	NC	NC
Q7TNV0	Dek		-0.0754476		-0.0202598					NC	NC	NC	NC
Q7TPB0	Plppr3				0.482382					NC	NC	NC	NC
Q7TPD0	Ints3			-0.171793	0.327369					NC	NC	NC	NC
Q7TPD3	Robo2			1.26722						NC	NC	NC	NC
Q7TPH6	Mycbp2		-0.215721		-0.0312214					NC	NC	NC	NC
Q7TPM1	Prrc2b	0.00808705		-0.00875197						NC	NC	NC	NC
Q7TPM6	Fsd1	-0.00147299	-0.219969	0.0280754	-0.0603983					NC	NC	NC	NC
Q7TPR4	Actn1	0.0927878	-0.0681874	-0.018832	0.0320182		-0.00556946		-0.471452	NC	Dec Syn	NC	Dec Deg
Q7TPS5											NC
Q7TPV4	Mybbp1a	-0.028793	0.00968164	-0.0794529	0.0325875				-0.905477	NC	NC	NC	Dec Deg
Q7TQ95	Lnpk	0.0378886	-0.0939126	-0.0169237	0.0618937	-0.452185				Dec Deg	NC	NC	NC
Q7TQD2	Tppp	0.0244257	0.116713	0.0719759	0.0102828	0.110335	-0.139601		0.139604	Inc Syn	Dec Deg	NC	Inc Syn
Q7TQF7	Amph	0.01271	-0.0327498	0.0815268	-0.0286451	-0.173073				Dec Deg	NC	NC	NC
Q7TQG1					0.212098								NC
Q7TQH0	Atxn2l	-0.101753		-0.0774059						NC	NC	NC	NC
Q7TQI3	Otub1	0.00808491	-0.0183454	-0.202569	-0.131638	-0.030548		0.0339788		Dec Deg	NC	Inc Deg	NC
Q7TQK5	Ccdc93	0.00412559		0.0233717						NC	NC	NC	NC
Q7TSC1	Prrc2a	0.0759308	0.0292666	0.023899	-0.145825					NC	NC	NC	NC
Q7TSE6	Stk38l	-0.0043101		-4.27362e-06						NC	NC	NC	NC
Q7TSF4											NC
Q7TSG5											NC
Q7TSH2	Phkb	-0.0905604		-0.053145						NC	NC	NC	NC
Q7TSH8				0.683927								NC
Q7TSI3	Ppp6r1			-0.0142127						NC	NC	NC	NC
Q7TSJ2	Map6	-0.0127285	-0.0275051	-0.0461066	0.0237005			-0.127792	-0.152441	NC	NC	Dec Syn	Dec Deg
Q7TSQ8	Pdpr				-0.0623831					NC	NC	NC	NC
Q7TSV4	Pgm2	-0.104097		0.157853						NC	NC	NC	NC
Q7TSY6												NC
Q7TT37	Elp1	-0.0328137		0.0487707	-0.0133801					NC	NC	NC	NC
Q7TT45												NC
Q7TT50	Cdc42bpb	-0.00502317	0.0152964	-0.0154849	0.0350649		0.255738			NC	Inc Syn	NC	NC
Q80SW1	Ahcyl1	0.0170776	-0.103512	0.108087	-0.0114978		-0.082933			NC	Dec Syn	NC	NC
Q80SY5		0.0301617								NC
Q80T41	Gabbr2		0.110701	0.106215	-0.0291269					NC	NC	NC	NC
Q80TA9												NC
Q80TB8	Vat1l	-0.0766825	0.275526	0.0805803	0.0755703	0.163845		-0.252917		Inc Deg	NC	Dec Deg	NC
Q80TE0										NC
Q80TE7	Lrrc7		0.102496	-0.00166738	0.0513245					NC	NC	NC	NC
Q80TH2	Erbin		0.106396		-0.00463944					NC	NC	NC	NC
Q80TI0													NC
Q80TI1										NC	NC		NC
Q80TJ1	Cadps	0.0166694	-0.0355763	0.0279226	-0.0333754					NC	NC	NC	NC
Q80TL0	Ppm1e	-0.00661789	-0.111298	0.0122219				1.0435		NC	NC	Inc Syn	NC
Q80TL1	Adcy2		0.252988	-0.180609	0.0184184					NC	NC	NC	NC
Q80TL4	Phf24	0.0080435	0.100822	-0.207579	-0.0266932	0.32928				Inc Syn	NC	NC	NC
Q80TL7	Mon2	0.0290587	0.0844797	0.00214859	-0.031869	-0.444081		0.628381		Dec Deg	NC	Inc Syn	NC
Q80TM9	Nisch	0.000832645	0.0817252	-0.00257197				-0.0618756		NC	NC	Dec Syn	NC
Q80TN4													NC
Q80TQ2	Cyld		0.00758833	0.162209	0.042589					NC	NC	NC	NC
Q80TR1	Adgrl1	0.14146	0.129029	-0.0415271	0.00818142		0.610144			NC	Inc Syn	NC	NC
Q80TS3	Adgrl3	0.0861211	0.117933	0.0129187	0.0483188				-0.171262	NC	NC	NC	Dec Deg
Q80TT2	Baiap3		-0.232161		-0.0726949					NC	NC	NC	NC
Q80TV8	Clasp1	0.000231327	-0.108623	-0.0593243	0.0933974					NC	NC	NC	NC
Q80TY0	Fnbp1	-0.0552172	-0.0376924	-0.20431	0.0886997					NC	NC	NC	NC
Q80TZ3	Dnajc6	0.017263	0.0233837	0.0579275	-0.0548983	0.534458		-0.453763		Inc Syn	NC	Dec Deg	NC
Q80U04												NC
Q80U19	Daam2		-0.0290043		0.0907557					NC	NC	NC	NC
Q80U23	Snph		-0.0722358		0.0151073					NC	NC	NC	NC
Q80U28	Madd	0.0269086	0.0276129	0.00751806	-0.0305995	-0.00526616				Dec Deg	NC	NC	NC
Q80U30										NC		NC
Q80U40	Rimbp2		0.0361065		0.0216434					NC	NC	NC	NC
Q80U49	Cep170b	-0.0132157	0.0260341	-0.0149549	0.0138547		0.116552			NC	Inc Syn	NC	NC
Q80U56	Avl9	0.028137	-0.0542244	0.0316615	-0.254859					NC	NC	NC	NC
Q80U57	Rims3	0.0164639		-0.0695675	0.183964					NC	NC	NC	NC
Q80U63	Mfn2		-0.0158152	-0.383126	0.0719608					NC	NC	NC	NC
Q80U72	Scrib				0.0204811					NC	NC	NC	NC
Q80U78	Pum1			-0.24292						NC	NC	NC	NC
Q80U87	Usp8	0.00156569		0.0787811		1.66858				Inc Syn	NC	NC	NC
Q80U95	Ube3c	-0.0658841	0.105599	-0.118379	0.0551722					NC	NC	NC	NC
Q80UE6	Wnk4			-0.18412	-0.219564					NC	NC	NC	NC
Q80UG2	Plxna4		0.0370401	0.177067	0.0651023			1.55703		NC	NC	Inc Syn	NC
Q80UG5	Septin9	0.0314792	0.0407624	0.0245951	-0.0295722					NC	NC	NC	NC
Q80UJ7	Rab3gap1	-0.0424872	0.120976	0.0326814	-0.236793					NC	NC	NC	NC
Q80UK0	Sestd1									NC	NC	NC	NC
Q80UK8					-0.0166869								NC
Q80UM3	Naa15	-0.090546	-0.0942697	-0.123381	0.208947					NC	NC	NC	NC
Q80UM7	Mogs		0.0506758		-0.00190347					NC	NC	NC	NC
Q80UP3	Dgkz	-0.0190865		0.0446158	-0.139753					NC	NC	NC	NC
Q80UP8	Slc20a2		-0.723616		-0.0873212					NC	NC	NC	NC
Q80UU9	Pgrmc2	-0.0872979	-0.11314	0.028543	-0.02452					NC	NC	NC	NC
Q80UW2	Fbxo2	-0.0415332	-0.286518	0.0677818	0.0259374		0.209443	0.00287896		NC	Inc Deg	Inc Syn	NC
Q80UY2	Kcmf1	-0.0572779		-0.0881491						NC	NC	NC	NC
Q80V26	Bpnt2				0.0163804					NC	NC	NC	NC
Q80V42	Cpm		-0.00682603		-0.00103539					NC	NC	NC	NC
Q80V91													NC
Q80VC9	Camsap3	-0.0408677	0.00636531	0.146816	0.017548					NC	NC	NC	NC
Q80VD1	Fam98b	-0.0148747	-0.029213	-0.0974689	-0.0366624					NC	NC	NC	NC
Q80VL1	Tdrkh		0.140012		-0.0229089					NC	NC	NC	NC
Q80VM7				-0.300052								NC
Q80VP0	Tecpr1	0.0728614	-0.0209539	-0.0348245	-0.131525	0.563906				Inc Syn	NC	NC	NC
Q80VP1	Epn1	0.00842359	0.0653026	-0.043476	-0.10678	0.186231				Inc Syn	NC	NC	NC
Q80VP9	Asphd2				-0.0864782					NC	NC	NC	NC
Q80VQ0	Aldh3b1		0.0815633		0.0753434					NC	NC	NC	NC
Q80W04	Tmcc2		0.136144	0.0812483	-0.180873					NC	NC	NC	NC
Q80W21	Gstm7	0.0157324	-0.0469506	-0.213598						NC	NC	NC	NC
Q80W22	Thnsl2			-0.304679						NC	NC	NC	NC
Q80W40					0.233173								NC
Q80W47	Wipi2	0.04676		0.101343	-0.117737					NC	NC	NC	NC
Q80W54	Zmpste24									NC	NC	NC	NC
Q80WC7	Agfg2	-0.0719328	0.566763	0.241952	-0.24849					NC	NC	NC	NC
Q80WG5	Lrrc8a		-0.0652322	0.0353436	0.148472					NC	NC	NC	NC
Q80WJ7	Mtdh	-0.0532021	0.00456214	-0.140168	0.0138664					NC	NC	NC	NC
Q80WM4	Hapln4	-0.021067	-0.0164272	0.0301926	0.0436471					NC	NC	NC	NC
Q80WQ2	Vac14	-0.10024	0.0736082	-0.0479737	-0.087218					NC	NC	NC	NC
Q80WS3	Fbll1		-0.0333919		-0.14905					NC	NC	NC	NC
Q80WT5	Aftph			-0.0220933						NC	NC	NC	NC
Q80WW9	Ddrgk1			-0.0521757	-0.0187703					NC	NC	NC	NC
Q80X50	Ubap2l	0.0616749	0.00502316	-0.0196157	0.118143					NC	NC	NC	NC
Q80X71													NC
Q80X80	C2cd2l	-0.0215573	0.200189	-0.0502031	-0.0245304					NC	NC	NC	NC
Q80X85	Mrps7		0.129076		0.032895					NC	NC	NC	NC
Q80X89	Ugt2a1			0.333254	-0.116562					NC	NC	NC	NC
Q80X90	Flnb			-0.0959951	-0.053727					NC	NC	NC	NC
Q80X95	Rraga	-0.0468526		-0.190726	-0.0294987					NC	NC	NC	NC
Q80XA6	Reps2	-0.072628	0.0746126	-0.044813	-0.124998					NC	NC	NC	NC
Q80XD1	Chn2	-0.0325604		-0.0710265						NC	NC	NC	NC
Q80XI3	Eif4g3	-0.0573721	-0.0631892	-0.0569318	-0.0345396					NC	NC	NC	NC
Q80XI4	Pip4k2b	-0.0462484	0.140708	0.0180855	-0.0546427	0.0267182		0.289286		Inc Deg	NC	Inc Syn	NC
Q80XI7	Bpifb9a			-0.311237	0.310039					NC	NC	NC	NC
Q80XK6	Atg2b	0.002743		-0.0284054	0.226726					NC	NC	NC	NC
Q80XN0	Bdh1		-0.0458796		0.0749546		0.537874			NC	Inc Deg	NC	NC
Q80XR2	Atp2c1			0.023802	-0.0474121					NC	NC	NC	NC
Q80XU3	Nucks1	-0.019788								NC	NC	NC	NC
Q80XU8											NC
Q80Y14												NC	NC
Q80Y17	Llgl1	-0.0685552	0.0459943	0.0721535	-0.017335					NC	NC	NC	NC
Q80Y24	Prickle2		0.1545		0.00620088					NC	NC	NC	NC
Q80Y55										NC		NC
Q80Y56										NC
Q80Y81	Elac2	0.0186164								NC	NC	NC	NC
Q80Y98	Ddhd2			-0.00292855						NC	NC	NC	NC
Q80YA3				0.151027								NC
Q80YA7	Dpp8									NC	NC	NC	NC
Q80YA9	Cnksr2	-0.0261021	0.0508426	0.178424	0.0280321					NC	NC	NC	NC
Q80YD1													NC
Q80YN3	Bcas1	-0.340866	-0.0805665	-0.0315607	0.0814923		0.352825		-0.079655	NC	Inc Deg	NC	Dec Deg
Q80YQ8												NC
Q80YV2												NC
Q80YV3					0.0613736								NC
Q80YV4	Pank4	-0.0016026		-0.0160973						NC	NC	NC	NC
Q80YX1	Tnc		0.25365	-0.165524	-0.0193622					NC	NC	NC	NC
Q80Z10	Astn2									NC	NC	NC	NC
Q80Z24	Negr1	0.0214406	-0.0202436	0.0127183	-0.0404946	0.254137			-0.0881869	Inc Syn	NC	NC	Dec Syn
Q80Z38	Shank2		0.0626996	0.0479119	-0.00222748					NC	NC	NC	NC
Q80ZA4				0.0526617								NC
Q80ZF8	Adgrb3				0.0247545					NC	NC	NC	NC
Q80ZI2					-0.244935								NC
Q80ZI6	Lrsam1			-0.0325523						NC	NC	NC	NC
Q80ZJ1	Rap2a	0.0973763	-0.110725	0.0231541	0.106707		-0.607237			NC	Dec Syn	NC	NC
Q80ZJ6	Zer1	-0.0648465		0.0115796						NC	NC	NC	NC
Q80ZS3	Mrps26		-0.0397394		-0.311102					NC	NC	NC	NC
Q80ZW2	Them6	-0.0598138	0.0370058	-0.514559	-0.21572					NC	NC	NC	NC
Q80ZX8											NC
Q810A7	Ddx42	0.13612		-0.0344193	0.0523504	1.01811				Inc Syn	NC	NC	NC
Q810B6	Ankfy1	0.070381		-0.00468531						NC	NC	NC	NC
Q810J8	Zfyve1	0.0175375	0.387976	-0.110045	0.0793507					NC	NC	NC	NC
Q810U3	Nfasc	-0.0421878	-0.0386646	0.0349748	0.0427562	-0.689277		-0.408596	-0.0862403	Dec Syn	NC	Dec Deg	Dec Deg
Q810U4	Nrcam	0.00151461	0.0723937	0.0580866	0.0507072	0.0124447	-1.0973			Inc Syn	Dec Deg	NC	NC
Q811D0	Dlg1	0.00772453	0.0827376	-0.0384007	-0.00618015					NC	NC	NC	NC
Q811I0	Atpaf1	0.00742378		-0.0202847	-0.036099					NC	NC	NC	NC
Q811P8	Arhgap32	-0.0577157	0.130314	0.052253	-0.0556999	0.330184				Inc Deg	NC	NC	NC
Q811S7													NC
Q811U4					0.175127								NC
Q812A2	Srgap3	0.0925354	0.101268	0.00452583	0.070185		-0.854309			NC	Dec Deg	NC	NC
Q8BFP9	Pdk1		-0.177313		-0.00387948					NC	NC	NC	NC
Q8BFQ8	Gatd1	0.0580109	0.00803631	-0.00730075	-0.00252513					NC	NC	NC	NC
Q8BFR5	Tufm	0.00389923	-0.00397083	-0.0495835	0.0691781				0.326575	NC	NC	NC	Inc Syn
Q8BFS6	Cpped1	0.0739654		-0.0778558						NC	NC	NC	NC
Q8BFT9	Svop		-0.151163		0.0562169					NC	NC	NC	NC
Q8BFU3	Rnf214	-0.00790394		0.0115797	0.0998645	-0.388633				Dec Syn	NC	NC	NC
Q8BFV2		-0.111526								NC
Q8BFW7	Lpp	0.0080021		0.00718286						NC	NC	NC	NC
Q8BFY6	Pef1	0.0574667		0.0516534	-0.120356		-0.12549			NC	NC	NC	NC
Q8BFY9												NC
Q8BFZ3	Actbl2	0.0303558	-0.196967	0.137439	0.0923424					NC	NC	NC	NC
Q8BFZ9	Erlin2	-0.00185156	-0.0628446	-0.125857	0.0438367	0.185939		0.0500838		Inc Deg	NC	Inc Deg	NC
Q8BG02	Ppp2r2c			0.104504	-0.163722					NC	NC	NC	NC
Q8BG05	Hnrnpa3	0.231311	-0.02747	-0.181305	0.0338832				-0.0220475	NC	NC	NC	Dec Deg
Q8BG18	Necab1	0.0854824		-0.208303						NC	NC	NC	NC
Q8BG30												NC
Q8BG32	Psmd11	0.0231813	0.0285345	-0.192028	-0.26781					NC	NC	NC	NC
Q8BG39	Sv2b	0.0665731	0.0209412	0.035151	0.0106836				0.447006	NC	NC	NC	Inc Syn
Q8BG40	Katnb1	-0.0655714		-0.030465	-0.154887					NC	NC	NC	NC
Q8BG51	Rhot1		-0.0520898		0.0425813					NC	NC	NC	NC
Q8BG67	Efr3a		-0.0473884	0.0750687	-0.014645					NC	NC	NC	NC
Q8BG73	Sh3bgrl2	-0.0578039	-0.21648		-0.0213122					NC	NC	NC	NC
Q8BG81	Poldip3				0.0707639					NC	NC	NC	NC
Q8BG92										NC			NC
Q8BG94		0.0553658								NC
Q8BG95	Ppp1r12b			0.155873	0.117999					NC	NC	NC	NC
Q8BGA3	Lrrtm2		-0.0133531							NC	NC	NC	NC
Q8BGB7	Enoph1	0.0647934	0.0704729	-0.0865723	-0.0401842					NC	NC	NC	NC
Q8BGC0	Htatsf1	0.0873173								NC	NC	NC	NC
Q8BGC4	Ptgr3	0.0604976	-0.0687827	0.0351856	-0.0203768	-0.0743296				Dec Deg	NC	NC	NC
Q8BGD5	Cpt1c		0.114204	-0.0361209	0.051613					NC	NC	NC	NC
Q8BGD9	Eif4b	-0.000826649	-0.0454745	0.00428467	0.0126192	-0.270595				Dec Syn	NC	NC	NC
Q8BGE6	Atg4b	-0.0547124		0.177337						NC	NC	NC	NC
Q8BGF9	Slc25a44		0.00275869		-0.120374					NC	NC	NC	NC
Q8BGG7	Ubash3b	0.0782065		0.00882987						NC	NC	NC	NC
Q8BGH2	Samm50		-0.0340068		0.0484875		-0.141033		0.0245745	NC	Dec Syn	NC	Inc Syn
Q8BGH4	Reep1		-0.151089	-0.325885	0.166475					NC	NC	NC	NC
Q8BGH7	Cdc42se2		0.146023	-0.685866	0.0989606					NC	NC	NC	NC
Q8BGN3	Enpp6	-0.027575	-0.145527	-0.143852	0.0366473					NC	NC	NC	NC
Q8BGN8	Synpr		-0.813892	0.213727	-0.0957246					NC	NC	NC	NC
Q8BGP6	Slc25a40		0.054396		0.0588362					NC	NC	NC	NC
Q8BGQ1	Vipas39	0.0811504		0.0639559						NC	NC	NC	NC
Q8BGQ7	Aars1	0.0347096	0.0144836	0.0276658	0.0412337			-0.00568734		NC	NC	Dec Deg	NC
Q8BGR6	Arl15		0.199208							NC	NC	NC	NC
Q8BGR8	Gskip	-0.0855446								NC	NC	NC	NC
Q8BGR9	Ublcp1	0.00314755		-0.0589666						NC	NC	NC	NC
Q8BGS2	Bola2	0.401453								NC	NC	NC	NC
Q8BGT6													NC
Q8BGT8	Phyhipl	0.0369137	0.0905632	-0.0100461	-0.0737001	-0.170756		-0.789008		Dec Deg	NC	Dec Syn	NC
Q8BGU5	Ccny		0.0761077	-0.0216553	-0.0262023					NC	NC	NC	NC
Q8BGW1	Fto	-0.018643		-0.0273077						NC	NC	NC	NC
Q8BGX0				0.168677								NC
Q8BGX2	Timm29		0.0420024		0.0763095					NC	NC	NC	NC
Q8BGY7	Fam210a				0.0162601					NC	NC	NC	NC
Q8BGZ1	Hpcal4	0.161793	-0.0144968	0.220542	-0.0788654					NC	NC	NC	NC
Q8BGZ7		-1.01038								NC
Q8BH04	Pck2	0.0875044	-0.143298	-0.0720232	0.0583815					NC	NC	NC	NC
Q8BH24			0.284047								NC
Q8BH43		0.0072266								NC
Q8BH44	Coro2b	0.102486	-0.0975058	0.122634	0.025328					NC	NC	NC	NC
Q8BH50	Ark2n	0.0144817		0.155176						NC	NC	NC	NC
Q8BH55	Thnsl1	0.0549538	0.0280923	-0.0354816	0.025339					NC	NC	NC	NC
Q8BH57	Wdr48	-0.120395	0.0844735	0.112386	-0.0921726					NC	NC	NC	NC
Q8BH58	Tiprl	-0.00785512	-0.0397969	0.0221417						NC	NC	NC	NC
Q8BH59	Slc25a12	-0.184725	-0.00108467	0.00925403	0.0870753		0.0741554		-0.00245556	NC	Inc Deg	NC	Dec Deg
Q8BH64	Ehd2				-0.0298673					NC	NC	NC	NC
Q8BH66	Atl1	0.0215838	0.0538966	0.012878	0.0264083					NC	NC	NC	NC
Q8BH69	Sephs1	-0.00520262		0.15647						NC	NC	NC	NC
Q8BH74	Nup107				0.331778					NC	NC	NC	NC
Q8BH82			0.184233								NC
Q8BH86	Dglucy									NC	NC	NC	NC
Q8BH95	Echs1	0.0371795	0.00206998	0.0359264	0.0144138		-0.198848		0.226948	NC	Dec Deg	NC	Inc Syn
Q8BHA3	Dtd2			0.25266	-0.0170396					NC	NC	NC	NC
Q8BHB9	Clic6	-0.106967								NC	NC	NC	NC
Q8BHC1	Rab39b		0.221984	-0.0388715	0.0269186					NC	NC	NC	NC
Q8BHC4	Dcakd		-0.101642		-0.0394263					NC	NC	NC	NC
Q8BHE3	Atcay	-0.0697322	-0.0312089	0.0657196	0.0153719					NC	NC	NC	NC
Q8BHE8	Maip1		0.00576736		-0.0307034					NC	NC	NC	NC
Q8BHF7	Pgs1		-0.0184114		0.0693672					NC	NC	NC	NC
Q8BHG1	Nrdc			0.104881						NC	NC	NC	NC
Q8BHG2	Czib	-0.00459379		-0.184593						NC	NC	NC	NC
Q8BHH2	Rab9b		-0.0324297		0.105202					NC	NC	NC	NC
Q8BHK1	Nipa1		0.173716	0.00635548	0.157513					NC	NC	NC	NC
Q8BHL3	Tbc1d10b		-0.0483301		0.073662					NC	NC	NC	NC
Q8BHL5	Elmo2	0.111493	0.0379646	0.0130221	0.00187751					NC	NC	NC	NC
Q8BHL8	Psmf1	0.104317		-0.419481						NC	NC	NC	NC
Q8BHN0	Ppm1l									NC	NC	NC	NC
Q8BHN3	Ganab	-0.00986941	0.0100599	0.000943871	0.0018404					NC	NC	NC	NC
Q8BHS6										NC
Q8BHW2	Oscp1	0.0536645		-0.033014						NC	NC	NC	NC
Q8BHZ0	Cyria	0.0782784	-0.0852829	-0.0821852	-0.0281086	-1.32821		0.829144		Dec Deg	NC	Inc Deg	NC
Q8BI08	Mal2		0.0830181							NC	NC	NC	NC
Q8BI72												NC
Q8BI84	Mia3	0.0441697	0.387395	0.0831568						NC	NC	NC	NC
Q8BIE6	Frmd4a	0.364748		-0.0688146	-0.163934					NC	NC	NC	NC
Q8BIF0	Cd99l2				0.000905717					NC	NC	NC	NC
Q8BIF2	Rbfox3				0.266271					NC	NC	NC	NC
Q8BIG7	Comtd1	-0.10427	0.133039	-0.506087	-0.225909					NC	NC	NC	NC
Q8BIJ6	Iars2	0.162624	-0.044818	0.00663496	0.0123016					NC	NC	NC	NC
Q8BIJ7												NC
Q8BIK4	Dock9	0.00612342	0.0818533	0.117877	-0.0344695					NC	NC	NC	NC
Q8BIQ5	Cstf2	-0.0283011	0.084854		0.132684					NC	NC	NC	NC
Q8BIV3	Ranbp6			-0.183203				-0.357795		NC	NC	Dec Syn	NC
Q8BIW1	Prune1	-0.0287025	0.143237	-0.00891931	-0.0304282		-0.272413			NC	Dec Deg	NC	NC
Q8BIZ1	Anks1b	-0.0475327	0.125648	0.0187249	0.0458					NC	NC	NC	NC
Q8BJ03	Cox15		0.106801		0.0125952					NC	NC	NC	NC
Q8BJ05					0.170026								NC
Q8BJ42	Dlgap2		0.0286365		0.0806795					NC	NC	NC	NC
Q8BJ71	Nup93	-0.0148518	0.155946		0.0856488					NC	NC	NC	NC
Q8BJH1	Zc2hc1a	0.160939	-0.225387	0.0517342	0.00249255					NC	NC	NC	NC
Q8BJI1	Slc6a17	0.0203341	-0.0621082	0.173672	0.0391195	0.30148				Inc Syn	NC	NC	NC
Q8BJU0	Sgta	0.00413001	-0.0949849	-0.178982	-0.138243					NC	NC	NC	NC
Q8BJU2	Tspan9		0.0397985		0.0338109					NC	NC	NC	NC
Q8BJW6	Eif2a	0.0694892		-0.153404	-0.109455					NC	NC	NC	NC
Q8BJY1	Psmd5	-0.0199946	-0.035949	0.0370453				-0.803035		NC	NC	Dec Deg	NC
Q8BJZ4	Mrps35		-0.100041		-0.0259031					NC	NC	NC	NC
Q8BK03	Miga2				-0.0227204					NC	NC	NC	NC
Q8BK08	Tmem11		0.0447124		0.00156953					NC	NC	NC	NC
Q8BK26	Fbxo44	-0.287139		0.30884						NC	NC	NC	NC
Q8BK30	Ndufv3		0.526659		-0.347267					NC	NC	NC	NC
Q8BK63	Csnk1a1	0.0679906	0.0273706	-0.0472459	-0.0525954					NC	NC	NC	NC
Q8BK64	Ahsa1	-0.0211826	-0.0643407	-0.0071412	-0.00814069					NC	NC	NC	NC
Q8BK67	Rcc2				-0.00288262					NC	NC	NC	NC
Q8BK72	Mrps27				-0.197351					NC	NC	NC	NC
Q8BK75												NC
Q8BKC5	Ipo5	-0.00423867	0.0617711	0.0277745	-0.0827668					NC	NC	NC	NC
Q8BKX1	Baiap2	0.035921	0.0958998	-0.0141124	0.0583646		0.234	-0.152061		NC	Inc Syn	Dec Syn	NC
Q8BKY8	Mterf2									NC	NC	NC	NC
Q8BKZ9	Pdhx	0.0924388	-0.0559161	-0.0307992	0.0701065	-0.46196	0.137899	-0.620453		Dec Deg	Inc Deg	Dec Syn	NC
Q8BL65	Ablim2	-0.0188616	0.0675353	0.329516	-0.00122935					NC	NC	NC	NC
Q8BL66	Eea1	-0.0117858	-0.00761713	0.00788975						NC	NC	NC	NC
Q8BL80												NC
Q8BL86	Mblac2		0.00435883		-0.105022					NC	NC	NC	NC
Q8BL97	Srsf7		-0.0144021		0.0437849					NC	NC	NC	NC
Q8BL99	Dop1a	-0.178413								NC	NC	NC	NC
Q8BLE7	Slc17a6	-0.0888481	-0.316897	-0.0307271	0.069287					NC	NC	NC	NC
Q8BLF1	Nceh1	0.0738749	-0.0112565	-0.028296	-0.0050476		0.404099		-0.173424	NC	Inc Deg	NC	Dec Syn
Q8BLJ3	Plcxd3	-0.0335879	-0.0145419	-0.0301309	-0.138436					NC	NC	NC	NC
Q8BLK3	Lsamp	0.101284	-0.0428595	-0.0271737	-0.0432839		-0.306709			NC	Dec Syn	NC	NC
Q8BLQ9	Cadm2	0.0425655	0.0673507	0.103599	0.00326335					NC	NC	NC	NC
Q8BLR2	Cpne4		0.0730214	0.215703	0.0118169					NC	NC	NC	NC
Q8BLV3													NC
Q8BLY2	Tars3	0.00515477		-0.0367552						NC	NC	NC	NC
Q8BM13	Olfm2				0.102098					NC	NC	NC	NC
Q8BM72													NC
Q8BM85		-0.126641								NC
Q8BMA6	Srp68	-0.0858717	0.0184548	-0.13044						NC	NC	NC	NC
Q8BMB3	Eif4e2			0.0556525						NC	NC	NC	NC
Q8BMD8	Slc25a24				0.145129					NC	NC	NC	NC
Q8BME9													NC
Q8BMF3	Me3	0.148762	0.0050669	0.0118936	0.0460799					NC	NC	NC	NC
Q8BMF4	Dlat	0.0570489	-0.00158248	-0.0632089	0.0884056		0.0704086			NC	Inc Deg	NC	NC
Q8BMG7	Rab3gap2	-0.0111009	-0.0286318	0.0354871	0.0361809			-0.25183		NC	NC	Dec Deg	NC
Q8BMG8	Slc25a32				-0.0531319					NC	NC	NC	NC
Q8BMI3	Gga3	0.00121672		0.484028						NC	NC	NC	NC
Q8BMJ2	Lars1	0.0303248		-0.013761	0.237607	0.441929				Inc Syn	NC	NC	NC
Q8BMK4	Ckap4	-0.31747	0.0133686	-0.329782	0.128932					NC	NC	NC	NC
Q8BML9	Qars1	0.0102954		-0.0528923				-0.0111469		NC	NC	Dec Syn	NC
Q8BMP6	Acbd3	-0.0211622	-0.0190599	-0.0150761	0.00620555					NC	NC	NC	NC
Q8BMS1	Hadha	-0.11781	-0.0970697	0.123275	0.110552		-0.440765			NC	Dec Syn	NC	NC
Q8BMS4	Coq3		-0.0874936		0.0319442					NC	NC	NC	NC
Q8BNN1													NC
Q8BNU0	Armc6	-0.0832893	0.109672	-0.0397044	0.00343248					NC	NC	NC	NC
Q8BNW9	Kbtbd11	0.0110759	0.0148049	0.072965	-0.0609459	0.575461			-0.0486401	Inc Syn	NC	NC	Dec Syn
Q8BNY6	Ncs1	0.104808	-0.0483774	0.00609957	0.00442497		0.5011			NC	Inc Deg	NC	NC
Q8BP27												NC
Q8BP40	Acp6	-0.0117498		-0.0197756	0.188909					NC	NC	NC	NC
Q8BP47	Nars1	-0.00662141	-0.220064	0.0208052	-0.069437			0.264895		NC	NC	Inc Syn	NC
Q8BP48	Metap1	-0.114148		-0.0269197						NC	NC	NC	NC
Q8BP67	Rpl24	-0.0311451	0.0950797	0.0163924	-0.00974602					NC	NC	NC	NC
Q8BP92	Rcn2	0.101662	-0.000593504	-0.296227	-0.197094					NC	NC	NC	NC
Q8BP97					-0.059856								NC
Q8BPM0	Daam1		-0.0165897		-0.104525					NC	NC	NC	NC
Q8BPN8	Dmxl2	0.0409486	0.024186	0.0536367	-0.0571932	0.169467		-0.353354		Inc Syn	NC	Dec Deg	NC
Q8BPQ7	Sgsm1	-0.0400465		0.0439971	-0.133821					NC	NC	NC	NC
Q8BPU7	Elmo1	0.0622247	0.156358	-0.122202	0.0683379		-0.406244			NC	Dec Deg	NC	NC
Q8BQP9	Rgs7bp		0.0914945		-0.0505468					NC	NC	NC	NC
Q8BQU6	Gjc2		0.0565456		0.00872962					NC	NC	NC	NC
Q8BQZ4	Ralgapb	-0.0547515	0.0677032	0.0739635	-0.0948864					NC	NC	NC	NC
Q8BR63	Fam177a1		-0.123365		0.0964496					NC	NC	NC	NC
Q8BR90	Rimoc1	-0.137428		-0.0644614						NC	NC	NC	NC
Q8BRF7	Scfd1	-0.0539757	-0.0667101	-0.0054901	-0.088975					NC	NC	NC	NC
Q8BRJ3	Rell2		0.411334		-0.0179476					NC	NC	NC	NC
Q8BRK8												NC	NC
Q8BRT1	Clasp2	0.0289799	0.0359493	-0.0159308	0.028563	-0.133268		0.969384		Dec Deg	NC	Inc Deg	NC
Q8BRU6	Slc18a2		-0.0645053		-0.117436					NC	NC	NC	NC
Q8BRV5	Kiaa1671	0.164869	0.0962861	-0.136892	-0.18343					NC	NC	NC	NC
Q8BS40		-0.319082								NC
Q8BSF4											NC		NC
Q8BSK8												NC
Q8BSL7	Arf2	0.484552		-0.317567						NC	NC	NC	NC
Q8BSQ9	Pbrm1		-0.356802		-0.0159534					NC	NC	NC	NC
Q8BSS9	Ppfia2	-0.0820635	0.0591598	0.0927676	0.0432291					NC	NC	NC	NC
Q8BSY0	Asph		-0.122207		-0.0249979					NC	NC	NC	NC
Q8BSZ2	Ap3s2	0.00288807		-0.106539						NC	NC	NC	NC
Q8BTF8													NC
Q8BTG3	Tcp11l1	-0.0277522	0.0224171	-0.0557808	-0.0261515					NC	NC	NC	NC
Q8BTG7	Ndrg4	-0.0384245	0.132905	0.0344556	-0.0893129					NC	NC	NC	NC
Q8BTI8	Srrm2	0.161639	-0.0500066	-0.133612	0.0388936			-0.893404		NC	NC	Dec Syn	NC
Q8BTM8	Flna	-0.066377	-0.468251	-0.0596872	-0.0956508			0.802866		NC	NC	Inc Deg	NC
Q8BTV1	Tusc3				0.206002					NC	NC	NC	NC
Q8BTV2	Cpsf7	0.833489	0.0759939	-0.0529593	-0.0229994					NC	NC	NC	NC
Q8BTX9	Hsdl1		0.0476653		0.103376					NC	NC	NC	NC
Q8BTY1	Kyat1	0.0564993		0.0255455						NC	NC	NC	NC
Q8BTY2	Slc4a7		-0.276107							NC	NC	NC	NC
Q8BTY8	Scfd2			-0.042373	0.0212286					NC	NC	NC	NC
Q8BTZ7	Gmppb	0.0525245		0.058353		-0.216592				Dec Deg	NC	NC	NC
Q8BU30	Iars1	-0.0377352		0.0517754				-0.264242		NC	NC	Dec Deg	NC
Q8BU31	Rap2c		0.209918	0.445707	0.135632					NC	NC	NC	NC
Q8BU33	Ilvbl		0.165554	-0.0369548	0.156953					NC	NC	NC	NC
Q8BU88	Mrpl22				0.155977					NC	NC	NC	NC
Q8BUK6	Hook3	-0.0337138	-0.0581377	-0.0703421	0.00139595	0.0654534				Inc Deg	NC	NC	NC
Q8BUN9	Slc24a2	-0.174733	0.038187	0.171489	0.036963					NC	NC	NC	NC
Q8BUR4	Dock1		0.00408078		0.04721		-0.393476			NC	Dec Deg	NC	NC
Q8BUV3	Gphn	0.00745965	-0.0225187	0.00580223	0.0174989	0.442525	1.26301	-0.952691		Inc Syn	Inc Deg	Dec Deg	NC
Q8BUY5	Timmdc1		0.0593691		0.131269					NC	NC	NC	NC
Q8BUY8										NC			NC
Q8BV13	Cops7b	-0.101287		-0.157565						NC	NC	NC	NC
Q8BVA2	Tmem222									NC	NC	NC	NC
Q8BVE3	Atp6v1h	0.0577874	-0.0973269	-0.00800317	-0.0561105	-0.481336	-0.0796784	-0.0385277		Dec Deg	Dec Syn	Dec Syn	NC
Q8BVG4	Dpp9	0.00173058		0.126028						NC	NC	NC	NC
Q8BVI4	Qdpr	0.0202799	0.0376559	-0.0263938	-0.0592319	-0.157617				Dec Deg	NC	NC	NC
Q8BVI5	Stx16	0.0206488	0.0361557	-0.165322	0.0175699					NC	NC	NC	NC
Q8BVL3	Snx17	0.00416332		-0.0270268						NC	NC	NC	NC
Q8BVQ5	Ppme1	0.102604	-0.0321557	0.0940466	0.0378945	0.0311622		0.0435063		Inc Syn	NC	Inc Syn	NC
Q8BVU5	Nudt9	-0.0604175								NC	NC	NC	NC
Q8BVW0												NC
Q8BVY0	Rsl1d1				0.279664					NC	NC	NC	NC
Q8BW41	Pomgnt2	-0.126866	0.0640055	-0.0209483	0.0948975					NC	NC	NC	NC
Q8BW70												NC
Q8BW75	Maob	-0.138536	-0.0405419	-0.00657603	0.0709208					NC	NC	NC	NC
Q8BW86	Arhgef33		-0.0873579		-0.0410086					NC	NC	NC	NC
Q8BW96	Camk1d	0.0541139	0.0133767	0.00753015	0.0706056					NC	NC	NC	NC
Q8BWF0	Aldh5a1	0.0239387	-0.0726901	0.0853233	0.0658507	0.445906	0.138314		-0.030653	Inc Syn	Inc Deg	NC	Dec Deg
Q8BWG8	Arrb1	0.0327628	-0.0692986	0.0478512	-0.05521	0.126183		0.0322345		Inc Syn	NC	Inc Syn	NC
Q8BWM0	Ptges2		-0.121017		0.0974085					NC	NC	NC	NC
Q8BWQ6	Vps35l	-0.00591717	-0.146416	-0.0806658	0.0517402					NC	NC	NC	NC
Q8BWR2	Pithd1	0.0166842		0.0479373						NC	NC	NC	NC
Q8BWS5	Gprin3			0.599975	0.014787					NC	NC	NC	NC
Q8BWT1	Acaa2	0.0166407	-0.133256	0.0204068	0.017657					NC	NC	NC	NC
Q8BWT5	Dip2a	0.013392	-0.0505872	0.00769739	-0.00442856	-0.280194				Dec Deg	NC	NC	NC
Q8BWU5	Osgep	0.109533		-0.0632231						NC	NC	NC	NC
Q8BWU8	Etnppl	0.0221983		0.074135				0.289017		NC	NC	Inc Syn	NC
Q8BWY3	Etf1	0.0618754	0.08807	-0.0245133	0.0326218					NC	NC	NC	NC
Q8BWZ3	Naa25			-0.172092						NC	NC	NC	NC
Q8BX10	Pgam5		0.0961304		0.0162968					NC	NC	NC	NC
Q8BX17	Gemin5									NC	NC	NC	NC
Q8BX70	Vps13c	-0.0585685	0.0273343	-0.107747	-0.0491949					NC	NC	NC	NC
Q8BX94	Osbpl2	0.0886935		-0.0659586						NC	NC	NC	NC
Q8BXA5					-0.194813								NC
Q8BXK8	Agap1		-0.0424497	0.0749944	0.0998965					NC	NC	NC	NC
Q8BXQ2		-0.212743								NC
Q8BXR1	Slc7a14		-0.181175	0.194954	-0.0379284					NC	NC	NC	NC
Q8BXR9	Osbpl6	-0.0976177		-0.115313						NC	NC	NC	NC
Q8BXT1	Rgs8				0.0804499					NC	NC	NC	NC
Q8BXV2	Bri3bp				-0.0658497					NC	NC	NC	NC
Q8BXZ1	Tmx3	0.0377343	-0.0722261	-0.0921417	0.00324733					NC	NC	NC	NC
Q8BY87	Usp47	0.0127002		0.0554321						NC	NC	NC	NC
Q8BY89	Slc44a2		0.0450818		-0.0383162					NC	NC	NC	NC
Q8BYA0	Tbcd	-0.0675834	0.172102	0.130519						NC	NC	NC	NC
Q8BYH7	Tbc1d17	0.21982	-0.0107357							NC	NC	NC	NC
Q8BYI8	Fam234b			-0.339402						NC	NC	NC	NC
Q8BYI9	Tnr	0.00385411	0.0326476	0.0359323	0.0629303					NC	NC	NC	NC
Q8BYK5	Phactr3			0.0136875						NC	NC	NC	NC
Q8BYK6	Ythdf3	0.0106968		0.0226065						NC	NC	NC	NC
Q8BYL4	Yars2		0.00590655		0.0371138					NC	NC	NC	NC
Q8BYM5	Nlgn3	0.0302688	0.0353448	0.00610981	0.0457781		0.259438			NC	Inc Syn	NC	NC
Q8BYM8	Cars2				-0.0131952					NC	NC	NC	NC
Q8BYN3	Itpk1			-0.0120467						NC	NC	NC	NC
Q8BYN5	Fsd1l	0.067192		-0.107929						NC	NC	NC	NC
Q8BYR5	Cadps2	0.0113724	0.0754035	-0.0190254	-0.148804					NC	NC	NC	NC
Q8BYZ1											NC		NC
Q8BZ36					0.0213957								NC
Q8BZ60				-0.231574								NC
Q8BZ98	Dnm3	0.0185854	-0.0629683	-0.0623151	0.0262738	0.131026	0.217099			Inc Syn	Inc Deg	NC	NC
Q8BZA9	Tigar	-0.0424886		-0.0423258						NC	NC	NC	NC
Q8BZB3	Tmem266				0.0592641					NC	NC	NC	NC
Q8BZF8	Pgm5	0.0858154		-0.0556221						NC	NC	NC	NC
Q8BZM1	Glmn			0.0557338						NC	NC	NC	NC
Q8BZN6	Dock10				0.0869255					NC	NC	NC	NC
Q8BZW8	Nhlrc2	0.0247113		-0.05505						NC	NC	NC	NC
Q8BZZ3													NC
Q8C008	Dzank1		0.112288		-0.0484131					NC	NC	NC	NC
Q8C015	Pak5		0.0987935		0.016981					NC	NC	NC	NC
Q8C031	Lrrc4c									NC	NC	NC	NC
Q8C033	Arhgef10		0.153737	0.420447	-0.627947					NC	NC	NC	NC
Q8C050	Rps6ka5	0.080738		-0.0557868						NC	NC	NC	NC
Q8C052	Map1s	-0.0128342	0.0304845	0.0283794	-0.0413764					NC	NC	NC	NC
Q8C078	Camkk2	0.00797823		0.0342904				0.472042		NC	NC	Inc Syn	NC
Q8C079	Strip1	0.0238062		0.201423	-0.0802332					NC	NC	NC	NC
Q8C080	Snx16	-0.0737637		0.0112096						NC	NC	NC	NC
Q8C0C7	Farsa	-0.0386497	0.0507882	0.0683195	0.038613					NC	NC	NC	NC
Q8C0D5	Efl1	0.0211714		-0.104497		-0.443788				Dec Deg	NC	NC	NC
Q8C0E2	Vps26b	0.137611	-0.0163448	0.0172748	-0.0563814			-0.18735	-0.192882	NC	NC	Dec Deg	Dec Syn
Q8C0I1				-0.111799								NC
Q8C0J2	Atg16l1									NC	NC	NC	NC
Q8C0L0	Tmx4	-0.123622	-0.0551473	0.0862295	0.0930381			-0.448008		NC	NC	Dec Deg	NC
Q8C0L6	Paox	-0.0161692		0.0588379						NC	NC	NC	NC
Q8C0L9	Gpcpd1	-0.119033		0.166741						NC	NC	NC	NC
Q8C0M9	Asrgl1	0.0249315	-0.0321082	-0.00104377	-0.0392361	0.0758164				Inc Syn	NC	NC	NC
Q8C0P5	Coro2a		0.145665		0.0369955					NC	NC	NC	NC
Q8C0T5	Sipa1l1		0.105703		0.0579987				-0.157245	NC	NC	NC	Dec Deg
Q8C0Z1													NC
Q8C129	Lnpep	0.0482972	0.000210109	-0.113872	0.0649939					NC	NC	NC	NC
Q8C145	Slc39a6				0.00202005					NC	NC	NC	NC
Q8C163	Exog		0.0583724		0.0383159					NC	NC	NC	NC
Q8C166	Cpne1	-0.0226726	-0.0407997	0.175891	-0.0565001					NC	NC	NC	NC
Q8C167	Prepl	0.019347		-0.00822506		0.485753				Inc Syn	NC	NC	NC
Q8C170	Myo9a									NC	NC	NC	NC
Q8C196	Cps1	-0.817466								NC	NC	NC	NC
Q8C1A5	Thop1	0.0491443	0.00950057	-0.0497835	0.00358156			0.219146		NC	NC	Inc Deg	NC
Q8C1B1	Camsap2	-0.021393		-0.0418998	-0.206295	2.38642				Inc Deg	NC	NC	NC
Q8C1B7	Septin11	0.0176767	0.0190147	0.0201381	-0.00745413	0.0522726	-0.149109			Inc Syn	Dec Deg	NC	NC
Q8C1M2												NC
Q8C1Y8	Ccz1	0.0763401		0.157212						NC	NC	NC	NC
Q8C2E7	Washc5	-0.0630356	-0.1079	-0.0421374						NC	NC	NC	NC
Q8C2Q3	Rbm14	-0.13254	-0.0225855	-0.105943	0.0755466		-0.0264028			NC	Dec Syn	NC	NC
Q8C3F2	Fam120c	0.0381424		0.0308968		0.508724				Inc Syn	NC	NC	NC
Q8C3Q5	Shisa7		0.104099		0.0743113					NC	NC	NC	NC
Q8C3W1		-0.181802	-0.0781669	0.193566	0.192246					NC	NC	NC	NC
Q8C3X2	Ccdc90b		-0.177106							NC	NC	NC	NC
Q8C3X4			-0.0997596								NC
Q8C419	Gpr158	-0.0282343	-0.0112475	-0.0676043	-0.0162044					NC	NC	NC	NC
Q8C437	Pex5l	-0.0282639	-0.02484	0.0760532	0.0330342					NC	NC	NC	NC
Q8C460												NC
Q8C4G9													NC
Q8C4Q6	Aida	-0.0932642		0.0603201	0.060154					NC	NC	NC	NC
Q8C4X2	Csnk1g3				-0.0785395					NC	NC	NC	NC
Q8C522	Endod1	-0.0631001	-0.0664569	0.071165	0.130756					NC	NC	NC	NC
Q8C525												NC
Q8C547	Heatr5b	-0.0726214		0.00557183				-0.131524		NC	NC	Dec Deg	NC
Q8C561	Lmbrd2			-0.258199	0.0131412					NC	NC	NC	NC
Q8C570	Rae1		0.0633493	-0.0127077	0.0341494					NC	NC	NC	NC
Q8C5H8	Nadk2	0.106523	-0.120853	0.00964123	0.00668747					NC	NC	NC	NC
Q8C5P7	Tdrp	0.274901								NC	NC	NC	NC
Q8C5Q4													NC
Q8C5W0	Clmn		0.173472		-0.000534997					NC	NC	NC	NC
Q8C5W3	Tbcel	-0.0259032		0.0953808						NC	NC	NC	NC
Q8C650	Septin10		-0.247179		0.00632133					NC	NC	NC	NC
Q8C6E0	Cfap36	0.0375044		-0.201326						NC	NC	NC	NC
Q8C6G8	Wdr26	0.0635396		0.173768						NC	NC	NC	NC
Q8C729	Hycc2	0.00757458	-0.0458734	0.0863298	0.0122556					NC	NC	NC	NC
Q8C754	Vps52	-0.00644465	0.00697864	0.0755912	0.086597	-0.211997				Dec Syn	NC	NC	NC
Q8C7D2												NC
Q8C7K6	Pcyox1l	-0.0703959	0.109833	0.125411	0.0630449					NC	NC	NC	NC
Q8C7M3	Trim9	0.0359106	0.388805	0.112986	0.0986555		0.163994			NC	Inc Syn	NC	NC
Q8C7R4	Uba6	-0.0402454		-0.0106655	-0.506172			-0.0993209		NC	NC	Dec Syn	NC
Q8C7X2	Emc1		0.0381395	-0.0545704	0.035762	0.0717143				NC	NC	NC	NC
Q8C854	Myef2	0.0360589	0.0164771	-0.111634	0.0759409					NC	NC	NC	NC
Q8C863	Itch			-0.0109806						NC	NC	NC	NC
Q8C878	Uba3	0.0510926		0.0124043						NC	NC	NC	NC
Q8C8N2	Scai	0.0958504	-0.227046	-0.046123	-0.0201358					NC	NC	NC	NC
Q8C8R3	Ank2	0.0588644	-0.01504	0.0645738	-0.00977445		0.271449	-0.0350625	-0.0994236	NC	Inc Deg	Dec Deg	Dec Syn
Q8C8T8	Tsr2	0.0562331		-0.103556						NC	NC	NC	NC
Q8C996	Tmem163	-0.134911	-0.199669	0.185859	0.0846411					NC	NC	NC	NC
Q8C9B9					0.271334								NC
Q8C9H6	Strip2				0.294809					NC	NC	NC	NC
Q8CA71	Shisa4		-0.0397309		0.0738613					NC	NC	NC	NC
Q8CA95	Pde10a		0.207549	0.0570499	0.0629979					NC	NC	NC	NC
Q8CAA7	Pgm2l1	0.0425469	0.011236	0.0273108	0.0227187	0.0810702				Inc Syn	NC	NC	NC
Q8CAB8	Castor2	0.00505368		0.0641291						NC	NC	NC	NC
Q8CAK1	Iba57	0.126719	0.134141		-0.142293					NC	NC	NC	NC
Q8CAK3												NC
Q8CAL5											NC
Q8CAQ8	Immt	-0.307482	0.000409025	-0.275505	0.0846155		0.157929		0.0326785	NC	Inc Syn	NC	Inc Syn
Q8CAY6	Acat2	-0.0460988	-0.0291033	0.0777574	-0.106403					NC	NC	NC	NC
Q8CB87	Rab44			0.158411	0.196159					NC	NC	NC	NC
Q8CBC6	Lrrn3		0.0864165							NC	NC	NC	NC
Q8CBE3	Wdr37	-0.039257	-0.0314276	-0.0320992	-0.0308391	0.174593				Inc Deg	NC	NC	NC
Q8CBF3											NC
Q8CBG9	Rnf170			0.184361						NC	NC	NC	NC
Q8CBH5	Mfsd6		-0.0867913	-0.017125	0.21792					NC	NC	NC	NC
Q8CBW3	Abi1	0.0805521	0.0116038	0.115084	0.0753254					NC	NC	NC	NC
Q8CBY8	Dctn4	0.0127468	0.0590793	0.117951	0.00894121			-0.720216		NC	NC	Dec Deg	NC
Q8CC21	Ttc19		0.0935747		-0.733081					NC	NC	NC	NC
Q8CC35	Synpo		0.120625	-0.0955364	0.00291331		-0.0809545			NC	Dec Deg	NC	NC
Q8CC86	Naprt	-0.0655136		-0.0368868						NC	NC	NC	NC
Q8CC88	Vwa8		0.0628582	-0.0286854	0.0496686					NC	NC	NC	NC
Q8CCB4	Vps53	-0.0207781	0.183289	0.0552888	-0.0439814					NC	NC	NC	NC
Q8CCF0												NC
Q8CCJ3	Ufl1			-0.0863324	-0.113733					NC	NC	NC	NC
Q8CCJ4	Amer2			-0.119469	0.133742					NC	NC	NC	NC
Q8CCK0	Macroh2a2		-0.106211		-0.00911873				1.01038	NC	NC	NC	Inc Deg
Q8CCN5	Bcas3	0.0092051	-0.0760452	0.0991951	0.0437323					NC	NC	NC	NC
Q8CCS6					0.00445919								NC
Q8CCT4	Tceal5	0.16003		-0.194735		0.060208				Inc Syn	NC	NC	NC
Q8CCX5	Krt222		0.050509		-0.0452568					NC	NC	NC	NC
Q8CDA1	Inpp5f			-0.260461						NC	NC	NC	NC
Q8CDG3	Vcpip1	-0.122508	0.0654158	0.0815326	0.0883564	0.0804785	-0.071014			Inc Deg	Dec Deg	NC	NC
Q8CDN6	Txnl1	0.00969014	-0.032933	0.0731456	-0.0333479					NC	NC	NC	NC
Q8CE50	Snx30	0.00363882		0.0685123						NC	NC	NC	NC
Q8CE90	Map2k7		0.116676		-0.0792527					NC	NC	NC	NC
Q8CEE7	Rdh13				0.0290858					NC	NC	NC	NC
Q8CES0	Naa30	0.00552257		-5.43462e-05						NC	NC	NC	NC
Q8CFE4	Scyl2	-0.0516981	-0.0174545	-0.0249145	-0.0166567			-0.227715		NC	NC	Dec Syn	NC
Q8CFI0	Nedd4l	0.0214829	0.12878	0.097651	-0.0213797					NC	NC	NC	NC
Q8CFI7													NC
Q8CFV4	Nrn1		0.167825							NC	NC	NC	NC
Q8CFV9	Rfk	-0.0342359		-0.2394						NC	NC	NC	NC
Q8CG03												NC
Q8CG72	Adprs	0.0188974		0.0120288						NC	NC	NC	NC
Q8CG76	Akr7a2	-0.0171077	0.0132877	-0.0191774	-0.0448769					NC	NC	NC	NC
Q8CGA0	Ppm1f	-0.068977		0.0426032				0.101873		NC	NC	Inc Syn	NC
Q8CGB6	Tns2									NC	NC	NC	NC
Q8CGC4	Lsm14b			0.0357873						NC	NC	NC	NC
Q8CGC7	Eprs1	0.00285012	0.0486706	0.0278964	-0.0606149	-0.209182		0.246614		Dec Deg	NC	Inc Syn	NC
Q8CGF6	Wdr47	-0.00220217	0.14463	0.131212	-0.01204					NC	NC	NC	NC
Q8CGK3	Lonp1	0.0564455	-0.05282	-0.0267071	0.0750233					NC	NC	NC	NC
Q8CGK7	Gnal	-0.000352884	-0.176991	-0.0400658	-0.0750833		0.0025195	0.253259		NC	Inc Deg	Inc Deg	NC
Q8CGM1	Adgrb2		0.0900359		0.0622366					NC	NC	NC	NC
Q8CGQ8	Slc24a4		0.0139655		-0.0215355					NC	NC	NC	NC
Q8CGS6												NC
Q8CGU1	Calcoco1	0.0265608	0.115859	-0.00491056						NC	NC	NC	NC
Q8CGV2	Tph2	-0.164176		0.190599						NC	NC	NC	NC
Q8CGY8	Ogt	-0.0171634	0.0300597	0.0444085	-0.0932489					NC	NC	NC	NC
Q8CH09	Sugp2		0.173041		0.286017					NC	NC	NC	NC
Q8CH18	Ccar1				0.0557764					NC	NC	NC	NC
Q8CH25	Sltm		-0.138319		0.105508					NC	NC	NC	NC
Q8CH72	Trim32	0.101177		0.102447						NC	NC	NC	NC
Q8CH77	Nav1		0.25324	-0.221741						NC	NC	NC	NC
Q8CHC4	Synj1	0.0227676	0.0027226	0.0392778	-0.0277764				-0.29335	NC	NC	NC	Dec Syn
Q8CHE4												NC
Q8CHG7	Rapgef2	0.0592181	0.154499	0.0791837	-0.0344117					NC	NC	NC	NC
Q8CHH9	Septin8	-0.0851778	-0.0617083	0.0844766	-0.0486096		-0.00127091			NC	Dec Syn	NC	NC
Q8CHK3	Mboat7	-0.0795244	-0.0441847	-0.142963	-0.0279845					NC	NC	NC	NC
Q8CHP5	Pym1	0.0953053		-0.155811						NC	NC	NC	NC
Q8CHP8	Pgp	0.00328598	0.116568	0.0349448	-0.0315299	-0.203609		0.252347		Dec Deg	NC	Inc Syn	NC
Q8CHT0	Aldh4a1	-0.00912289	0.0225666	0.151523	-0.060424					NC	NC	NC	NC
Q8CHT1	Ngef	0.0958336	0.117639	0.00725002	0.0466412			-0.122608		NC	NC	Dec Deg	NC
Q8CHU3	Epn2	0.0351663	0.16201	0.0254808	0.0474145				-0.107028	NC	NC	NC	Dec Deg
Q8CHW4	Eif2b5	-0.0187884		0.0611119						NC	NC	NC	NC
Q8CHX7	Rftn2		-0.062603	-0.263211	0.0319751					NC	NC	NC	NC
Q8CHY3		-0.00435698		-0.205248						NC		NC
Q8CI32	Bag5	0.0822073	0.0501773	-0.0998729	0.0487273		-0.444958			NC	Dec Deg	NC	NC
Q8CI33												NC
Q8CI43	Myl6b		0.217153		-0.252535					NC	NC	NC	NC
Q8CI51	Pdlim5	-0.0355413		0.0190576						NC	NC	NC	NC
Q8CI61	Bag4	-0.0688567		-0.0398296	-0.0923654					NC	NC	NC	NC
Q8CI71	Vps50	-0.00531737	0.0728178	-0.0336876	-0.0785007					NC	NC	NC	NC
Q8CI75	Dis3l2	0.0216666		-0.143212						NC	NC	NC	NC
Q8CI78	Rmnd1		-0.00863439		0.0371701					NC	NC	NC	NC
Q8CI94	Pygb	-0.0353436	-0.0988664	0.0517765	-0.0900569	0.00563162		0.345969		Inc Deg	NC	Inc Syn	NC
Q8CIB5	Fermt2	0.0414492	0.187067	-0.0137398	0.0487823		0.64725			NC	Inc Syn	NC	NC
Q8CIE6	Copa	0.0411711	-0.100778	-0.0402426	-0.0166858					NC	NC	NC	NC
Q8CIG8	Prmt5	-0.0839276		0.191411						NC	NC	NC	NC
Q8CIH5												NC
Q8CIH9	Ppat	-0.0217261		-0.0922883						NC	NC	NC	NC
Q8CIN4	Pak2	0.00218287	-0.116795	0.0283444						NC	NC	NC	NC
Q8CIP4	Mark4			0.210662	-0.183187			-0.364933		NC	NC	Dec Deg	NC
Q8CIQ7	Dock3	-0.143814		0.0874358	0.0446715					NC	NC	NC	NC
Q8CIV8	Tbce	0.0219409		0.0094577						NC	NC	NC	NC
Q8CIW6	Slc26a6			0.126171	-0.338606					NC	NC	NC	NC
Q8CIZ8	Vwf									NC	NC	NC	NC
Q8CJ19	Mical3	0.0273885	0.067447	0.434371	-0.0546699		-1.72011			NC	Dec Deg	NC	NC
Q8CJ40	Crocc				0.0933989					NC	NC	NC	NC
Q8CJG0	Ago2	-0.0414002		-0.00949825	0.120312					NC	NC	NC	NC
Q8CJG1												NC
Q8CJH3	Plxnb1		0.0186899	0.522555	0.0543058					NC	NC	NC	NC
Q8HW98	Iglon5				0.0541254					NC	NC	NC	NC
Q8JZK9	Hmgcs1	-0.0146628		-0.0641061						NC	NC	NC	NC
Q8JZL3	Thtpa	0.0381316								NC	NC	NC	NC
Q8JZN5	Acad9	0.11251	-0.0914143	-0.0187998	0.0384083					NC	NC	NC	NC
Q8JZN7	Rhot2		0.173147		0.163092					NC	NC	NC	NC
Q8JZP2	Syn3	0.000619543	0.029428	-0.0315364	0.0660318					NC	NC	NC	NC
Q8JZQ2	Afg3l2		-0.0383458		0.0680383					NC	NC	NC	NC
Q8JZQ9	Eif3b	0.0088418	0.36037	0.00829973	-0.0180594	-0.577643				Dec Deg	NC	NC	NC
Q8JZR6	Slc4a8		-0.0603131		0.0594105					NC	NC	NC	NC
Q8JZS0	Lin7a	0.00996932	-0.024526	-0.211126	-0.026638	-0.110564			0.469541	Dec Deg	NC	NC	Inc Deg
Q8JZU2	Slc25a1		-0.0264712		0.11063					NC	NC	NC	NC
Q8JZV7	Amdhd2	-0.0627918		0.00973672						NC	NC	NC	NC
Q8JZW4	Cpne5	-0.0294202	0.130168	0.264717	-0.00670244					NC	NC	NC	NC
Q8K010	Oplah	-0.00963961		0.00616037						NC	NC	NC	NC
Q8K012													NC
Q8K019					0.0213048								NC
Q8K021	Scamp1	0.0442979	-0.00477636	0.0277271	0.049159			0.384942		NC	NC	Inc Syn	NC
Q8K097	Faim2			0.0155893						NC	NC	NC	NC
Q8K0C1												NC
Q8K0C9	Gmds	-0.0165592		0.0623083						NC	NC	NC	NC
Q8K0D5	Gfm1		0.0546121		0.00874703					NC	NC	NC	NC
Q8K0E8	Fgb	0.561303		0.261933						NC	NC	NC	NC
Q8K0G5	Eipr1	-0.0373613	0.0197073	0.118992	0.0130863					NC	NC	NC	NC
Q8K0S0	Phyhip	-0.0170165	0.162297	0.0064373	-0.0149166					NC	NC	NC	NC
Q8K0T0	Rtn1	0.0741635	-0.0859101	0.0527572	0.0183466	0.137159	-0.173418	-0.0822508	0.00897428	Inc Syn	Dec Syn	Dec Deg	Inc Syn
Q8K0T4	Katnal1	-0.0105519		0.0524097						NC	NC	NC	NC
Q8K0U4	Hspa12a	-0.0218493	-0.0551129	0.108124	0.0353452	0.0984915	-0.0557212	-0.0978369	0.0405044	Inc Deg	Dec Syn	Dec Deg	Inc Syn
Q8K0V2													NC
Q8K0Z7	Taco1		-0.0146246	0.0910974						NC	NC	NC	NC
Q8K124		-0.0227445		0.442						NC		NC
Q8K157	Galm	-0.0748388		-0.346						NC	NC	NC	NC
Q8K183	Pdxk	-0.0537204	-0.0338846	0.0729886	-0.020103	-0.312616		-0.0967476		Dec Syn	NC	Dec Deg	NC
Q8K1A6	Cc2d1a			-0.0990664						NC	NC	NC	NC
Q8K1B8										NC
Q8K1E0	Stx5		0.00664191							NC	NC	NC	NC
Q8K1J6	Trnt1	-0.00606961		-0.0810097						NC	NC	NC	NC
Q8K1L5	Ppp1r11	0.0121631		0.0447754						NC	NC	NC	NC
Q8K1M6	Dnm1l	-0.0409115	0.0709993	0.0572677	-0.00964646	-0.0969963	-0.106424		-0.096273	Dec Syn	Dec Deg	NC	Dec Syn
Q8K1N1	Pnpla8		-0.094317		0.0808339					NC	NC	NC	NC
Q8K1R7		-0.112613								NC
Q8K1S1											NC
Q8K1X1	Wdr11	-0.00205102	-0.199031	-0.117747	0.00651045					NC	NC	NC	NC
Q8K1Z0	Coq9	0.192216	-0.0309529	-0.0600321	-0.113457	-0.356496				Dec Deg	NC	NC	NC
Q8K209	Adgrg1									NC	NC	NC	NC
Q8K212	Pacs1	0.00599405	0.0941535	0.046421	-0.0893801					NC	NC	NC	NC
Q8K215	Lyrm4		0.189566		-0.74209					NC	NC	NC	NC
Q8K221	Arfip2	0.0733508	-0.0663045	-0.104094	-0.29674					NC	NC	NC	NC
Q8K224											NC
Q8K245	Uvrag			-0.219526						NC	NC	NC	NC
Q8K268													NC
Q8K273				-0.0368054								NC
Q8K274	Fn3krp	0.00294944		0.0759354						NC	NC	NC	NC
Q8K298	Anln		-0.0634029	0.152455	0.0278346					NC	NC	NC	NC
Q8K2B3	Sdha	-0.1202	-0.0359311	-0.00380163	0.0503738		0.031435	-0.156649	0.00321938	NC	Inc Deg	Dec Syn	Inc Syn
Q8K2C6	Sirt5	0.0594922	-0.255467	0.0500045	-0.101736					NC	NC	NC	NC
Q8K2C9	Hacd3	-0.0488576	-0.23954	-0.0720806	0.0517998					NC	NC	NC	NC
Q8K2H2	Otud6b	-0.0050626		-0.0576724						NC	NC	NC	NC
Q8K2I1	Fntb	-0.0369056		-0.127359						NC	NC	NC	NC
Q8K2K6	Agfg1	0.0314326	0.0891329	0.00764619	0.0242452	0.418754				Inc Syn	NC	NC	NC
Q8K2L8	Trappc12	0.00381703		-0.226371						NC	NC	NC	NC
Q8K2M0													NC
Q8K2Q0		0.0546387		-0.168443						NC		NC
Q8K2Q7	Brox	0.103905	0.221261	-0.0920601						NC	NC	NC	NC
Q8K2Q9		-0.126069								NC
Q8K2T1	Nmral1	-0.115903	0.0517519	-0.0130615	-0.14088					NC	NC	NC	NC
Q8K2V6	Ipo11	-0.0493273			0.0186789					NC	NC	NC	NC
Q8K2X3													NC
Q8K2Y9	Ccm2				-0.286914					NC	NC	NC	NC
Q8K310	Matr3	0.485032	-0.0305252	-0.273794	0.050667		0.0366948			NC	Inc Deg	NC	NC
Q8K341	Atat1	-0.090337	0.0524021	-0.0384701	0.0839592					NC	NC	NC	NC
Q8K354	Cbr3	0.0863	0.0736563	-0.0906768	-0.226063					NC	NC	NC	NC
Q8K358	Pigu		-0.0306137		0.121107					NC	NC	NC	NC
Q8K377	Lrrtm1		0.00961815		-0.0403969					NC	NC	NC	NC
Q8K382	Dennd1a			0.117086						NC	NC	NC	NC
Q8K386	Rab15				-0.568761					NC	NC	NC	NC
Q8K394	Plcl2	0.0357306	0.0271157	-0.0248177	0.0974899	-0.0518946				Dec Deg	NC	NC	NC
Q8K3A0	Hscb	0.00467514								NC	NC	NC	NC
Q8K3C3	Lzic	0.0957548		0.768351						NC	NC	NC	NC
Q8K3E5	Ahi1	-0.165169	-0.0681847		-0.075588					NC	NC	NC	NC
Q8K3F6	Kcnq3									NC	NC	NC	NC
Q8K3G9	Appl2	-0.134721	0.149411	-0.0181216	-0.136728				-0.674709	NC	NC	NC	Dec Syn
Q8K3H0	Appl1	0.000753007	0.191262	-0.0113222	0.025635	0.219163				Inc Syn	NC	NC	NC
Q8K3J1	Ndufs8	-0.292618	-0.17233	-0.181385	-0.0060803					NC	NC	NC	NC
Q8K3W0	Babam2	0.00929688		0.0763523						NC	NC	NC	NC
Q8K3X4												NC
Q8K400	Stxbp5	-0.045313	0.0479542	0.0829365	0.00290432			0.0819417		NC	NC	Inc Syn	NC
Q8K406	Lgi3		-0.0626456	0.0187152	0.0834759					NC	NC	NC	NC
Q8K411	Pitrm1	0.0784434	-0.0291751	0.00720688	-0.0978549					NC	NC	NC	NC
Q8K448											NC		NC
Q8K4B2					-0.0869496								NC
Q8K4E0		-0.0194217								NC
Q8K4F5	Abhd11			-0.0410338	0.0994317					NC	NC	NC	NC
Q8K4G5	Ablim1		0.129161	0.214765	-0.0113406					NC	NC	NC	NC
Q8K4I3				-0.832444								NC
Q8K4J6													NC
Q8K4M5	Commd1			-0.0532776						NC	NC	NC	NC
Q8K4Q0	Rptor	0.0354106	0.0184899	0.0079158	0.081681					NC	NC	NC	NC
Q8K4R4	Pitpnc1	0.041466		-0.0011238						NC	NC	NC	NC
Q8K4X7	Agpat4		-0.0861002		-0.087182					NC	NC	NC	NC
Q8K4Z0	Lgi2		0.00919133	0.116306	0.0763446					NC	NC	NC	NC
Q8K4Z3	Naxe	-0.00411724	0.0756903	-0.0408984	-0.0670853			0.556145		NC	NC	Inc Deg	NC
Q8K4Z5	Sf3a1		-0.126056		-0.00662365				-1.82621	NC	NC	NC	Dec Syn
Q8K596	Slc8a2	0.160887	0.0223955	-0.0125193	-0.00169793		0.102507			NC	Inc Syn	NC	NC
Q8N7N5		-0.217336								NC
Q8N9S3	Ahsa2	-0.00743								NC	NC	NC	NC
Q8QZR5	Gpt	-0.0387784		-0.102036						NC	NC	NC	NC
Q8QZS1	Hibch	-0.0435333	0.071926	0.0348515	0.000808496					NC	NC	NC	NC
Q8QZT1	Acat1	0.0479612	-0.0395878	0.0764591	0.0580942	0.0309805		0.418732		Inc Syn	NC	Inc Syn	NC
Q8QZT2	Ccsap	0.0934234	0.105089	-0.114087	0.0486174					NC	NC	NC	NC
Q8QZV4	Stk32c	0.0178846		0.00389211						NC	NC	NC	NC
Q8QZY1	Eif3l	0.00650535	0.115777	-0.00344771		-0.0954877				Dec Deg	NC	NC	NC
Q8QZY9	Sf3b4	0.0187578	0.282358		0.0851715					NC	NC	NC	NC
Q8QZZ7												NC
Q8R001	Mapre2	-0.0835129	-0.115232	-0.10844	-0.0989392					NC	NC	NC	NC
Q8R010	Aimp2	-0.026404	-0.0712543	-0.0348088						NC	NC	NC	NC
Q8R016	Blmh	-0.000104702	0.375849	-0.00428037		-0.283073		-0.141579		Dec Syn	NC	Dec Syn	NC
Q8R050	Gspt1	0.0153906		0.0723513						NC	NC	NC	NC
Q8R059	Gale	0.0265084		0.154095						NC	NC	NC	NC
Q8R071	Itpka	0.0961938	0.0172172	-0.0193543	-0.0669305					NC	NC	NC	NC
Q8R081	Hnrnpl	0.182964	0.0356688	-0.168295	0.0675251	0.142319	-0.0849124	-0.298559	0.771634	Inc Syn	Dec Deg	Dec Syn	Inc Syn
Q8R086	Suox	0.00829842	0.295698		-0.000535378					NC	NC	NC	NC
Q8R088												NC
Q8R0A0	Gtf2f2	-0.0196592		0.0568446						NC	NC	NC	NC
Q8R0A7	Kiaa0513	0.0669282	-0.0509094	-0.0446372	0.283915	0.102221				Inc Syn	NC	NC	NC
Q8R0F8	Fahd1	0.0117232	0.020169	0.0173482	0.0733302					NC	NC	NC	NC
Q8R0F9				0.129507								NC
Q8R0G7					-0.371288								NC
Q8R0G9	Nup133		0.0221796		0.188387					NC	NC	NC	NC
Q8R0H9	Gga1	0.0192362		-0.0429767						NC	NC	NC	NC
Q8R0P4	Aamdc	0.0558636		-0.0900921						NC	NC	NC	NC
Q8R0S2	Iqsec1	-0.108964	0.00020058	0.0900053	0.0101628					NC	NC	NC	NC
Q8R0S4	Cacnb4		0.104935	0.243514	0.101866					NC	NC	NC	NC
Q8R0W0	Eppk1	-0.0632171	-0.333392		-0.0208898					NC	NC	NC	NC
Q8R0X7	Sgpl1	-0.0255839	0.00135931	0.214611	0.00517946					NC	NC	NC	NC
Q8R0Y6	Aldh1l1	-0.0359349	-0.0126513	0.0560575	-0.0438024	0.0248623		0.429573	0.70329	Inc Deg	NC	Inc Syn	Inc Deg
Q8R0Y8	Slc25a42		0.129367		-0.00831193					NC	NC	NC	NC
Q8R104	Sirt3	-0.181829	-0.0381938							NC	NC	NC	NC
Q8R105	Vps37c		-0.181595							NC	NC	NC	NC
Q8R123	Flad1	-0.00867676		0.0300668	-0.104239					NC	NC	NC	NC
Q8R127	Sccpdh	-0.0794658	-0.0818791	-0.00943201	0.0324507		0.253399			NC	Inc Deg	NC	NC
Q8R146	Apeh	-0.0351185		0.00809043						NC	NC	NC	NC
Q8R151												NC
Q8R164	Bphl	0.0429917	-0.148681	0.0699318	-0.0191805	-0.536387				Dec Deg	NC	NC	NC
Q8R180	Ero1a	-0.0862684		-0.068578	-0.0228919					NC	NC	NC	NC
Q8R191	Syngr3	0.0246255	-0.0935715	0.0893447	0.00189322					NC	NC	NC	NC
Q8R1A4	Dock7	0.0890127	0.0441042	0.308036	0.00062925					NC	NC	NC	NC
Q8R1B4	Eif3c	-0.0082728	0.241194	0.000401719	0.0756777					NC	NC	NC	NC
Q8R1B5		0.262814	-0.0952137							NC	NC
Q8R1F1		-0.00207943		-0.179082	-0.143256					NC		NC	NC
Q8R1F6	Hid1	-0.037344		0.0742174						NC	NC	NC	NC
Q8R1G2	Cmbl	0.0502696		-0.025236						NC	NC	NC	NC
Q8R1I1	Uqcr10		0.0846152		-0.454785					NC	NC	NC	NC
Q8R1K1													NC
Q8R1N4	Nudcd3	0.0500863		-0.0439453						NC	NC	NC	NC
Q8R1Q8	Dync1li1	-0.0152464	-0.109073	0.0733858	-0.0249739	0.214695			1.58636	Inc Deg	NC	NC	Inc Deg
Q8R1S0	Coq6		-0.179575		-0.012744					NC	NC	NC	NC
Q8R1S4	Mtss1	-0.142765	0.0362667		0.189348					NC	NC	NC	NC
Q8R1T1	Chmp7	0.0124807		-0.0057878						NC	NC	NC	NC
Q8R1U1	Cog4			0.564401						NC	NC	NC	NC
Q8R1X6	Spart	-0.17259	0.0971058	-0.118197						NC	NC	NC	NC
Q8R238	Sdsl	-0.170817		0.0384162						NC	NC	NC	NC
Q8R2H9	Phospho1	-0.0762056		0.0471337						NC	NC	NC	NC
Q8R2K1	Fuom	0.250021		-0.166065						NC	NC	NC	NC
Q8R2R9	Ap3m2	0.0113102	-0.113362	0.0745373	-0.00825431					NC	NC	NC	NC
Q8R2U0	Seh1l				0.110094					NC	NC	NC	NC
Q8R2Y0	Abhd6	-0.0159946	-0.0910287	-0.0931957	0.125168					NC	NC	NC	NC
Q8R2Y2	Mcam		0.0230753		-0.0456391					NC	NC	NC	NC
Q8R2Y3	Dolk			-0.332734						NC	NC	NC	NC
Q8R2Y8	Ptrh2		-0.0573418		0.15245					NC	NC	NC	NC
Q8R2Z5	Vwa1		-0.0635552		0.0275485					NC	NC	NC	NC
Q8R307	Vps18		0.0916784	0.137661	0.0182013					NC	NC	NC	NC
Q8R317	Ubqln1	0.0400799	0.0740282	0.026667	-0.0889277	0.0810369				Inc Syn	NC	NC	NC
Q8R326	Pspc1	-0.0938531	0.0617014	0.0502967	0.0358565					NC	NC	NC	NC
Q8R361	Rab11fip5	0.0176954	0.166657	-0.0163308	0.0431925					NC	NC	NC	NC
Q8R366	Igsf8	-0.0486109	0.0259205	-0.0411826	-0.00481122				-0.132283	NC	NC	NC	Dec Syn
Q8R395	Commd5	0.0928896		0.803586						NC	NC	NC	NC
Q8R3B1	Plcd1	0.0101099		-0.00466883		0.0471748		0.200578		Inc Syn	NC	Inc Deg	NC
Q8R3F5	Mcat				0.0533707					NC	NC	NC	NC
Q8R3P0	Aspa	-0.0336835	0.0693793	-0.0130612	-0.117476	0.287161				Inc Deg	NC	NC	NC
Q8R3Q2	Ppp6r2	0.0194666		0.0622361	-0.256773					NC	NC	NC	NC
Q8R3S6	Exoc1	0.127568	0.000147288	-0.040913	0.0515431					NC	NC	NC	NC
Q8R3T5	Stxbp6		-0.197812		0.0155194					NC	NC	NC	NC
Q8R3U1		-0.198647								NC
Q8R3V5	Sh3glb2	0.0383626	-0.0177607	-0.100891	-0.18356	-0.434106			2.15299	Dec Deg	NC	NC	Inc Deg
Q8R3Y8	Irf2bp1			0.237272						NC	NC	NC	NC
Q8R3Z5	Cacnb1		0.0497656		0.0821266					NC	NC	NC	NC
Q8R404	Micos13		-0.150584		0.0222145					NC	NC	NC	NC
Q8R409												NC
Q8R429	Atp2a1	0.0469746	-0.0529592	0.0311003	-0.0406682			1.45782		NC	NC	Inc Syn	NC
Q8R464	Cadm4	-0.0453806	-0.00537027	-0.0729251	0.00489266					NC	NC	NC	NC
Q8R480	Nup85				-0.111981			0.240902	-0.628412	NC	NC	NC	Dec Syn
Q8R4E6	Purg	0.0171394								NC	NC	NC	NC
Q8R4F1	Ntng2									NC	NC	NC	NC
Q8R4G0	Ntng1									NC	NC	NC	NC
Q8R4H2	Arhgef12	-0.0543209	0.0590441	0.0493846	-0.217039					NC	NC	NC	NC
Q8R4N0	Clybl	0.0425101	0.0764413	0.0644764	0.0121163				0.692563	NC	NC	NC	Inc Syn
Q8R4R6	Nup35				0.209148					NC	NC	NC	NC
Q8R4U7	Luzp1	-0.105153	0.154288	0.0157198	0.0886432					NC	NC	NC	NC
Q8R4V2	Dusp15		0.0444762		0.0533652					NC	NC	NC	NC
Q8R4X3	Rbm12	0.0278113		0.0259588						NC	NC	NC	NC
Q8R502	Lrrc8c		-0.164715		-0.0906064					NC	NC	NC	NC
Q8R527	Rhoq		-0.0219401							NC	NC	NC	NC
Q8R550	Sh3kbp1		0.116514	-0.183489	0.239386					NC	NC	NC	NC
Q8R555	Crtac1		-0.181858		0.0948406					NC	NC	NC	NC
Q8R570	Snap47	-0.0212284	0.00823337	0.0628985	0.0529094				-1.14161	NC	NC	NC	Dec Deg
Q8R574	Prpsap2	-0.002981	-0.0114216	0.042059	-0.0187449			0.233768		NC	NC	Inc Syn	NC
Q8R5C5	Actr1b	0.00431567	0.0422077	0.124025	-0.0712229					NC	NC	NC	NC
Q8R5H1	Usp15	0.015741		-0.014358		-0.159652		-0.259255		Dec Deg	NC	Dec Syn	NC
Q8R5H6	Wasf1	0.147749	-0.0250098	0.14386	0.0465063				-0.130555	NC	NC	NC	Dec Deg
Q8R5J9	Arl6ip5	-0.0288555	-0.0508298		0.146149					NC	NC	NC	NC
Q8R5L3	Vps39				-0.100655					NC	NC	NC	NC
Q8R5M8	Cadm1		-0.0721937	0.0301798	-0.0452072					NC	NC	NC	NC
Q8VBT0	Tmx1				-0.0461075					NC	NC	NC	NC
Q8VBT9	Aspscr1	-0.0647668	0.028245	-0.00230441						NC	NC	NC	NC
Q8VBV7	Cops8	-0.0339741	0.0767778	-0.0842873	-0.0714263			-0.00719017		NC	NC	Dec Syn	NC
Q8VBW6	Nae1	0.0199905		0.0140185	0.151106					NC	NC	NC	NC
Q8VBX6	Mpdz				0.2521					NC	NC	NC	NC
Q8VBY2	Camkk1	-0.00775932		0.000641037	0.127704					NC	NC	NC	NC
Q8VBZ3	Clptm1	-0.00490504	-0.0800158	-0.0799849	-0.0546672					NC	NC	NC	NC
Q8VC30	Tkfc	-0.0165672		0.0452524						NC	NC	NC	NC
Q8VCA8	Scrn2	-0.0573431		0.0398757						NC	NC	NC	NC
Q8VCC9												NC
Q8VCD6	Reep2	-0.0635749	0.179094	0.00402294	0.063084					NC	NC	NC	NC
Q8VCE6	Nt5m	0.0550313	0.0630864		0.221821					NC	NC	NC	NC
Q8VCF0	Mavs		-0.125741		0.189289					NC	NC	NC	NC
Q8VCH5	Rabepk	0.0325178		0.0377882						NC	NC	NC	NC
Q8VCH8	Ubxn4		-0.0513886		-0.207716					NC	NC	NC	NC
Q8VCI5	Pex19	0.160509								NC	NC	NC	NC
Q8VCL2	Sco2									NC	NC	NC	NC
Q8VCM5												NC
Q8VCM7	Fgg	0.762728		0.23976						NC	NC	NC	NC
Q8VCM8	Ncln	-0.128186	-0.0474499	-0.154887	0.00236817			0.480696	-0.0954065	NC	NC	Inc Deg	Dec Deg
Q8VCN5												NC
Q8VCN9	Tbcc	0.0294626		-0.0319478		-0.665285				Dec Deg	NC	NC	NC
Q8VCR7	Abhd14b	-0.0597341		-0.0746062	-0.0932003	0.308449				Inc Deg	NC	NC	NC
Q8VCT3	Rnpep	-0.00731161	-0.183418	-0.033593	-0.0769634	0.295589			0.181096	Inc Deg	NC	NC	Inc Deg
Q8VCW8	Acsf2	0.0127921	-0.046826	0.0128319	0.0068581			-1.05365		NC	NC	Dec Deg	NC
Q8VCX5	Micu1		0.10286		-0.0135955					NC	NC	NC	NC
Q8VCY8	Plppr2			0.759455	0.301997					NC	NC	NC	NC
Q8VD04	Gripap1	-0.0357728	0.0448963	-0.0626893	0.00364626					NC	NC	NC	NC
Q8VD12	Znf385a	0.174996								NC	NC	NC	NC
Q8VD26	Tmem143				0.151645					NC	NC	NC	NC
Q8VD33	Sgtb	0.0351332	0.303026	-0.121265						NC	NC	NC	NC
Q8VD37	Sgip1	0.0620124	0.0530825	0.108667	-0.083613	-0.00571049	0.650612			Dec Deg	Inc Syn	NC	NC
Q8VD62	Bles03	0.053698		-0.0110302						NC	NC	NC	NC
Q8VD65	Pik3r4	0.0248292		-0.0281555						NC	NC	NC	NC
Q8VD72				-0.070945								NC
Q8VD75	Hip1	-0.047093	-0.169687	-0.0218897	0.0643458					NC	NC	NC	NC
Q8VDD5	Myh9	0.0244758	-0.0772104	-0.0284666	0.0145964					NC	NC	NC	NC
Q8VDD8	Washc1	0.0472753		0.119129						NC	NC	NC	NC
Q8VDH1	Fbxo21	-0.0690796								NC	NC	NC	NC
Q8VDI7												NC
Q8VDJ3	Hdlbp	-0.0610528	0.0477082	0.0627069	0.050685					NC	NC	NC	NC
Q8VDK1	Nit1	-0.0226486	-0.0835832	-0.0132579	0.242279					NC	NC	NC	NC
Q8VDL4	Adpgk			0.182024	0.0227722					NC	NC	NC	NC
Q8VDM4	Psmd2	-0.00239148	-0.0632226	0.0791447	-0.0310844	-0.149789				Dec Syn	NC	NC	NC
Q8VDM6	Hnrnpul1	0.0579121	0.0415475	0.0378746	0.199438					NC	NC	NC	NC
Q8VDN2	Atp1a1	0.053923	-0.0836713	0.0600855	0.0133583	-0.179346	0.115458		0.170407	Dec Deg	Inc Deg	NC	Inc Syn
Q8VDN4		-0.0993434								NC
Q8VDP4	Ccar2	-0.00073762	0.170245	0.013731						NC	NC	NC	NC
Q8VDP6	Cdipt	0.00199206	-0.233133	0.0431974	-0.0874991					NC	NC	NC	NC
Q8VDQ1	Ptgr2	0.055581		-0.0236195						NC	NC	NC	NC
Q8VDQ8	Sirt2	-0.0773543	0.0203618	0.00606941	0.0256779	-0.0880069		0.404294		Dec Syn	NC	Inc Syn	NC
Q8VDS4													NC
Q8VDS8											NC		NC
Q8VDU5										NC
Q8VDZ4	Zdhhc5		0.158133	-0.0870257	-0.0131683					NC	NC	NC	NC
Q8VE09	Ttc39c	-0.0678395		0.15508						NC	NC	NC	NC
Q8VE11				0.0101096								NC
Q8VE22	Mrps23		0.014363		-0.305316					NC	NC	NC	NC
Q8VE33	Gdap1l1	-0.0866694	0.102953	-0.106776	-0.0894438					NC	NC	NC	NC
Q8VE37	Rcc1		-0.0139785		0.0686566					NC	NC	NC	NC
Q8VE47	Uba5	0.0170343		0.0235724	0.307408					NC	NC	NC	NC
Q8VE52	Ogfrl1	0.142591			-0.188173					NC	NC	NC	NC
Q8VE62	Paip1	-0.0264842		-0.052252						NC	NC	NC	NC
Q8VE70	Pdcd10	0.0315936	0.385485	-0.246251	-0.0273894					NC	NC	NC	NC
Q8VE85	Prelid3a				0.0841687					NC	NC	NC	NC
Q8VE88	Fam114a2	-0.0839419		-0.0858379						NC	NC	NC	NC
Q8VE97	Srsf4									NC	NC	NC	NC
Q8VEB4												NC
Q8VED9	Lgalsl	0.0116014	-0.0966416	0.0104335	-0.0613576					NC	NC	NC	NC
Q8VEE1										NC		NC
Q8VEG4													NC
Q8VEH3	Arl8a	-0.0214902	0.127617		0.0469721	-0.254765				Dec Syn	NC	NC	NC
Q8VEH5	Epm2aip1	0.0213975		-0.000602054	0.0317477					NC	NC	NC	NC
Q8VEH6		-0.110153								NC
Q8VEJ9	Vps4a		0.143717		0.0415618					NC	NC	NC	NC
Q8VEK0	Tmem30a	0.0329765	-0.140372	0.0906884	0.15857					NC	NC	NC	NC
Q8VEK3	Hnrnpu	0.0446149	0.0228363	0.00247839	0.0331325				-0.311685	NC	NC	NC	Dec Deg
Q8VEL9	Rem2		0.415512							NC	NC	NC	NC
Q8VEM8	Slc25a3	-0.197144	-0.0405918	-0.0381968	0.0261268	0.12043			0.143362	Inc Deg	NC	NC	Inc Syn
Q8VH51	Rbm39		-0.0525	0.161957	0.0674898					NC	NC	NC	NC
Q8VHC3	Selenom		-0.0232996							NC	NC	NC	NC
Q8VHE0											NC
Q8VHH5	Agap3	0.0428367	0.05964	0.0798322	0.0633994					NC	NC	NC	NC
Q8VHH7	Adcy3		-0.0157692		0.0246135					NC	NC	NC	NC
Q8VHI6	Wasf3	-0.0174223	0.112956	0.135804	0.0925811				-0.14251	NC	NC	NC	Dec Deg
Q8VHJ5	Mark1	0.0501138	0.0242237	0.080639	-0.0280873					NC	NC	NC	NC
Q8VHK5	Mlc1		-0.03985	-1.06649	0.133601					NC	NC	NC	NC
Q8VHL0													NC
Q8VHL1	Setd7	0.0528854		-0.0300093						NC	NC	NC	NC
Q8VHN8											NC
Q8VHP7	Serpinb1b	-0.110521		-0.010646						NC	NC	NC	NC
Q8VHQ9	Acot11	0.074213	-0.312728	0.0531997	-0.0408401		-0.192004			NC	Dec Syn	NC	NC
Q8VHR5	Gatad2b		0.402388	-0.0132185	-0.104251					NC	NC	NC	NC
Q8VHW2	Cacng8		0.0823382	-0.030516	0.0863588					NC	NC	NC	NC
Q8VHY0	Cspg4									NC	NC	NC	NC
Q8VI36	Pxn	-0.0401618		0.229593						NC	NC	NC	NC
Q8VI51													NC
Q8VI75	Ipo4	-0.0908852	0.178086	-0.063057	0.0712737					NC	NC	NC	NC
Q8VIJ6	Sfpq	-0.0520137	0.00858273	0.0299601	0.0925781			0.333625	-0.375008	NC	NC	Inc Syn	Dec Deg
Q8VIM9	Irgq	0.0129201		0.0494927	0.102444					NC	NC	NC	NC
Q8VIN1	Pbp2	0.00169991		1.26537						NC	NC	NC	NC
Q8WTY4	Ciapin1	-0.157207		-0.0866134						NC	NC	NC	NC
Q91V09	Wdr13	0.034576	-0.0858456	0.045436	-0.0416048			0.558291	-0.668887	NC	NC	Inc Syn	Dec Syn
Q91V12	Acot7	-0.0357947	0.0403236	0.0401665	-0.0147299	0.0700319	-0.351445	-0.0679348		Inc Deg	Dec Deg	Dec Deg	NC
Q91V14	Slc12a5	0.00841967	-0.0249858	-0.0633477	0.0240888		0.161997	-0.427515	0.353451	NC	Inc Deg	Dec Syn	Inc Syn
Q91V24	Abca7		-0.121702		0.0501967					NC	NC	NC	NC
Q91V36	Nrbp2	-0.136122		0.0545099						NC	NC	NC	NC
Q91V41	Rab14	0.0545329	-0.0564604	-0.0114611	0.0745425					NC	NC	NC	NC
Q91V57	Chn1	-0.0254979		-0.0728349						NC	NC	NC	NC
Q91V61	Sfxn3	-0.221299	-0.00701449	-0.0408295	0.105859	0.582844	0.0511521	0.272752		Inc Deg	Inc Deg	Inc Deg	NC
Q91V64	Isoc1	0.0290072		0.0129578						NC	NC	NC	NC
Q91V76		-0.0141706		-0.241641						NC		NC
Q91V92	Acly	0.000487634	-0.0743159	0.057713	0.0450487	0.114985				Inc Syn	NC	NC	NC
Q91VA6					-0.271289								NC
Q91VC3	Eif4a3	-0.0441765	-0.103906	-0.0504866	0.0461066					NC	NC	NC	NC
Q91VD9	Ndufs1	-0.148714	-0.0640425	0.0786328	0.116598		0.201259			NC	Inc Deg	NC	NC
Q91VE0	Slc27a4	-0.0747762	0.0396185	0.0920342	0.026091		0.129139		-0.092628	NC	Inc Syn	NC	Dec Deg
Q91VF2	Hnmt	0.085003		0.284599						NC	NC	NC	NC
Q91VH6	Memo1	-0.0341373		-0.180168						NC	NC	NC	NC
Q91VI7	Rnh1	-0.030305	0.107586	-0.0933121	0.0713165					NC	NC	NC	NC
Q91VK1	Bzw2	0.0334175								NC	NC	NC	NC
Q91VK4	Itm2c		-0.0568394	0.333672	0.0355922					NC	NC	NC	NC
Q91VL8					0.0416426								NC
Q91VM3	Wdr45	-0.0263051		0.0610722						NC	NC	NC	NC
Q91VM5	Rbmxl1				0.102671					NC	NC	NC	NC
Q91VM9	Ppa2	0.0224256	-0.0414534	-0.0258022	0.0667104					NC	NC	NC	NC
Q91VN4	Chchd6		-0.269709		-0.100156				-0.0756376	NC	NC	NC	Dec Syn
Q91VR2	Atp5f1c	-0.272096	-0.00926342	-0.0168062	0.126857				0.199132	NC	NC	NC	Inc Syn
Q91VR5	Ddx1	0.0164669	-0.0527607	-0.0343169	0.0381517	0.0060275				Inc Syn	NC	NC	NC
Q91VR7	Map1lc3a	0.0121233	-0.0763633	-0.0431595	-0.180604		-0.230913			NC	Dec Syn	NC	NC
Q91VS7	Mgst1				-0.239712					NC	NC	NC	NC
Q91VT4	Cbr4	0.0695879	0.0157375	0.0369821	-0.0280957				0.144184	NC	NC	NC	Inc Deg
Q91VU6	Dcaf11	-0.038173								NC	NC	NC	NC
Q91VW3	Sh3bgrl3	0.137315	0.422974	0.0538076	-0.183829					NC	NC	NC	NC
Q91VW5		-0.0190498								NC		NC
Q91VZ6	Smap1	-0.0188501	-0.0125375	-0.0890633	-0.00893108					NC	NC	NC	NC
Q91W34											NC	NC	NC
Q91W39	Ncoa5		-0.0235808		0.0074638					NC	NC	NC	NC
Q91W43												NC	NC
Q91W50	Csde1	-0.0192613	0.169689	-0.0766824	-0.0944046					NC	NC	NC	NC
Q91W53											NC		NC
Q91W61	Fbxl15	-0.0386307								NC	NC	NC	NC
Q91W86	Vps11	0.0327895		-0.0615709	0.0814057					NC	NC	NC	NC
Q91W89	Man2c1	-0.0426719		0.0508909	-0.526502					NC	NC	NC	NC
Q91W90	Txndc5	0.0481659	0.0169062	-0.053241	-0.0399761					NC	NC	NC	NC
Q91W92	Cdc42ep1		-0.0261231		0.0286846					NC	NC	NC	NC
Q91W96										NC
Q91W97	Hkdc1	0.0282909	0.21838		-0.111307		-0.772698			NC	Dec Deg	NC	NC
Q91WA3	Hdac11		-0.0949833		0.0387949					NC	NC	NC	NC
Q91WC0	Setd3	-0.00238418		-0.110468						NC	NC	NC	NC
Q91WC3	Acsl6	-0.115189	-0.0299096	0.0350195	0.00901701		0.715575	-0.325824		NC	Inc Deg	Dec Deg	NC
Q91WD5	Ndufs2	-0.178053	-0.0617218	-0.0462607	0.096706		0.0884321		0.158293	NC	Inc Deg	NC	Inc Syn
Q91WE1												NC
Q91WG4	Elp2	-0.0457192								NC	NC	NC	NC
Q91WG7	Dgkg	-0.10643	-0.0542666	0.0698137	-0.0330142					NC	NC	NC	NC
Q91WJ8	Fubp1	0.0311802	0.081565	-0.0197867	-0.0127333					NC	NC	NC	NC
Q91WK0													NC
Q91WK2	Eif3h	-0.0354518	0.472249	-0.033243						NC	NC	NC	NC
Q91WK5												NC	NC
Q91WL8	Wwox		0.117096							NC	NC	NC	NC
Q91WM1				-0.154575								NC
Q91WM2												NC
Q91WQ3	Yars1	0.0351512	-0.130522	0.00454914	-0.0510584					NC	NC	NC	NC
Q91WS0	Cisd1	-0.0398227	0.0658017	-0.284807	-0.253614		0.167992		0.0829212	NC	Inc Syn	NC	Inc Deg
Q91WT9	Cbs	-0.0388575		0.084911						NC	NC	NC	NC
Q91WU5	As3mt	-0.0209575		0.198918						NC	NC	NC	NC
Q91WV0	Dr1	-0.110565								NC	NC	NC	NC
Q91X52	Dcxr	-0.0920666		-0.18463						NC	NC	NC	NC
Q91X56	S1pr5				-0.14763					NC	NC	NC	NC
Q91X72	Hpx	0.291692		0.193013						NC	NC	NC	NC
Q91X78	Erlin1		0.112161		-0.168003					NC	NC	NC	NC
Q91X97	Ncald	0.178836	0.0678103	0.0853353	0.0305309		-0.197098			NC	Dec Deg	NC	NC
Q91XD6	Vps36	-0.0107372		0.00105722						NC	NC	NC	NC
Q91XD7													NC
Q91XF0	Pnpo	0.0425848		0.0937134						NC	NC	NC	NC
Q91XI1	Dus3l	-0.0247672		-0.0420872						NC	NC	NC	NC
Q91XL9	Osbpl1a	0.0111895	0.109809	-0.00455206	-0.0159923					NC	NC	NC	NC
Q91XM9	Dlg2	0.0204388	0.0137362	0.0224516	0.0663589				-0.30549	NC	NC	NC	Dec Deg
Q91XQ0											NC		NC
Q91XU3	Pip4k2c	-0.0335088	-0.085725	0.00864462	-0.158532	0.674206				Inc Deg	NC	NC	NC
Q91XV3	Basp1	0.0660995	0.0991964	-0.220032	-0.0763426				0.0880576	NC	NC	NC	Inc Deg
Q91XY4	Pcdhga4		0.0783542		0.0357879					NC	NC	NC	NC
Q91Y86	Mapk8			-0.297003	-0.0978219					NC	NC	NC	NC
Q91Y97												NC
Q91YD3												NC
Q91YD9	Wasl	0.0187818	0.287189	0.11467	0.0664847					NC	NC	NC	NC
Q91YE3												NC
Q91YE6	Ipo9	-0.0157756	0.0919403	0.00471877	0.0635181					NC	NC	NC	NC
Q91YH5	Atl3	0.0509733	0.171539	0.0195269	0.0144628					NC	NC	NC	NC
Q91YH6	Atp6v1b1	0.214371	-0.140008	0.117566	0.0253553					NC	NC	NC	NC
Q91YI0	Asl	0.010225		-0.0285546		0.290992		0.776264		Inc Syn	NC	Inc Deg	NC
Q91YJ2	Snx4	0.0374196	0.235534	-0.158749	-0.075338					NC	NC	NC	NC
Q91YJ5	Mtif2									NC	NC	NC	NC
Q91YL2													NC
Q91YL3	Uckl1	0.0243174								NC	NC	NC	NC
Q91YM2	Arhgap35	-0.00105021	-0.213782	0.0676459	0.110261					NC	NC	NC	NC
Q91YM4	Tbrg4				-0.000321843					NC	NC	NC	NC
Q91YN5	Uap1			0.0241314						NC	NC	NC	NC
Q91YP0	L2hgdh	0.202937	0.064315		0.035586					NC	NC	NC	NC
Q91YP2	Nln	0.0823994		0.0357483	0.138163	-0.22272				Dec Deg	NC	NC	NC
Q91YQ3	Csdc2	-0.0639321								NC	NC	NC	NC
Q91YQ5	Rpn1	-0.0620811	0.0135249	-0.037186	0.0470918		0.151317	-0.316035		NC	Inc Syn	Dec Syn	NC
Q91YR1	Twf1	0.011098	-0.100185	0.0570665	0.0199702					NC	NC	NC	NC
Q91YR5	Mettl13			0.0379539						NC	NC	NC	NC
Q91YR7					0.191567								NC
Q91YS8	Camk1	-0.0402537		-0.00107869	-0.143037					NC	NC	NC	NC
Q91YT0	Ndufv1	-0.0291749	-0.055915	-0.01136	0.0932439				0.0229849	NC	NC	NC	Inc Syn
Q91YW3			0.101004								NC
Q91YX5	Lpgat1	-0.030341	0.0879288	-0.00360868	0.0380436					NC	NC	NC	NC
Q91Z31	Ptbp2	0.00346254	-0.00328493	0.151002	0.0327541					NC	NC	NC	NC
Q91Z38	Ttc1	-0.0593505		0.0775245						NC	NC	NC	NC
Q91Z49	Fyttd1		-0.0968983		0.193325					NC	NC	NC	NC
Q91Z53	Grhpr	-0.0103266	-0.210897	0.0202785	-0.044708	-0.0656931				Dec Syn	NC	NC	NC
Q91Z61	Diras1	0.0443461	-0.186007	-0.0354788	-0.0820564					NC	NC	NC	NC
Q91Z67	Srgap2	0.0157598	-0.109404	0.177119	0.112604					NC	NC	NC	NC
Q91ZA3	Pcca	0.05062	-0.109917	0.0925203	0.0201994			-0.0329627		NC	NC	Dec Deg	NC
Q91ZH7	Abhd3		-0.156195		-0.0110993					NC	NC	NC	NC
Q91ZJ5	Ugp2	0.00705981	-0.0372995	0.0235764	-0.0956125	0.0468526		-0.0609749		Inc Syn	NC	Dec Deg	NC
Q91ZM2	Sh2b1	-0.0227875		-0.0527618						NC	NC	NC	NC
Q91ZP9	Necab2	0.0289125	-0.061179	-0.108631	-0.0976395					NC	NC	NC	NC
Q91ZR1	Rab4b	0.0299094	0.0336587	-0.141086	0.0322185					NC	NC	NC	NC
Q91ZR2					0.00781578								NC
Q91ZS8											NC
Q91ZU6	Dst	-0.0320151	0.0465758	-0.048276	0.0301346					NC	NC	NC	NC
Q91ZV0													NC
Q91ZW3	Smarca5		0.232052		0.15353					NC	NC	NC	NC
Q91ZX7	Lrp1	0.0195425	0.00446176	-0.062085	0.0116431					NC	NC	NC	NC
Q91ZZ3	Sncb	-0.00771277	-0.0848444	-0.037785	-0.103096		-0.0195199	0.228501	-0.196155	NC	Dec Syn	Inc Deg	Dec Syn
Q920A5	Scpep1	0.562805								NC	NC	NC	NC
Q920B9	Supt16h				-0.0217435					NC	NC	NC	NC
Q920E5	Fdps	-0.0176643	0.0200597	-0.209154	-0.0243626					NC	NC	NC	NC
Q920I9	Wdr7	0.0220722	-0.04879	0.0599808	-0.0311027	-0.506462	-1.11284	0.420792		Dec Deg	Dec Syn	Inc Syn	NC
Q920L1				0.0755371								NC
Q920M5	Coro6		-0.0411252							NC	NC	NC	NC
Q920M7	Syt17		0.127806		0.083078					NC	NC	NC	NC
Q920N2				0.07233								NC
Q920N7	Syt12		-0.0723644	-0.0317827	0.00572577					NC	NC	NC	NC
Q920P3	Brinp1		0.110568							NC	NC	NC	NC
Q920P5	Ak5	-0.0230153	0.129702	-0.036347	0.0245821	-0.149924				Dec Syn	NC	NC	NC
Q920Q4	Vps16	0.0756974	-0.000548241	-0.0670703	0.00796994					NC	NC	NC	NC
Q920Q6	Msi2	0.01587	0.147039	0.217856	0.0718179					NC	NC	NC	NC
Q921C1	Gjc3		-0.369067		-0.144579					NC	NC	NC	NC
Q921E2	Rab31		-0.0292649	0.0684771	0.0968439					NC	NC	NC	NC
Q921F2	Tardbp	0.117585	-0.0189894	-0.0944883	0.141291		0.250294	-0.0603035	-0.409487	NC	Inc Deg	Dec Syn	Dec Deg
Q921F4	Hnrnpll	-0.0632209	0.15408	-0.0034381	0.0209948			0.251915		NC	NC	Inc Deg	NC
Q921G7	Etfdh		-0.113811		0.0707187				0.757961	NC	NC	NC	Inc Syn
Q921G8	Tubgcp2	-0.0324041		-0.0566813	0.123998					NC	NC	NC	NC
Q921H8	Acaa1a	0.0127285	-0.00183812	-0.0529234	-0.0301192		0.506226		-0.129456	NC	Inc Deg	NC	Dec Syn
Q921I1	Tf	0.219875	0.0478254	-0.0153553	0.0266121	0.233512		0.528693		Inc Syn	NC	Inc Deg	NC
Q921J2	Rheb	0.0366089	0.19935	0.0127566	-0.00843875					NC	NC	NC	NC
Q921L3	Tmco1		-0.0114882	0.508231	0.0323799					NC	NC	NC	NC
Q921L5												NC
Q921M3	Sf3b3	0.116723	-0.0317556	-0.031551	0.0691309		0.485528		-0.124516	NC	Inc Deg	NC	Dec Deg
Q921M4	Golga2			-0.205592						NC	NC	NC	NC
Q921M7	Cyrib	0.030666	-0.128781	-0.0852767	-0.0692419	-0.0399452		0.427013		Dec Deg	NC	Inc Deg	NC
Q921Q7	Rin1	-0.0368448	0.0829724	-0.0679526						NC	NC	NC	NC
Q921S7	Mrpl37				0.191295					NC	NC	NC	NC
Q921T2	Tor1aip1				0.0641625					NC	NC	NC	NC
Q921W4	Cryzl1	0.0232658		0.00410938						NC	NC	NC	NC
Q922B1	Macrod1	-0.060901		-0.107267	-0.102614					NC	NC	NC	NC
Q922B2	Dars1	0.0275099	-0.134587	0.00702107	-0.0213704	0.395279		-0.166559		Inc Syn	NC	Dec Deg	NC
Q922D4	Ppp6r3	0.0091231	-0.24973	-0.0593462						NC	NC	NC	NC
Q922D8	Mthfd1	-0.0304094	0.0882807	0.0629573	-0.0252478			0.188896	-0.00698337	NC	NC	Inc Syn	Dec Syn
Q922E4	Pcyt2	0.0263139	-0.108811	-0.0148059		-0.622122				Dec Deg	NC	NC	NC
Q922F4	Tubb6	-0.0186141	-0.0232304	0.108352	0.0943516	-0.224037		-0.00396868	-0.224384	Dec Syn	NC	Dec Deg	Dec Deg
Q922H1										NC		NC
Q922H2	Pdk3	0.0306256	-0.0942982	-0.108302	0.00787757					NC	NC	NC	NC
Q922H4	Gmppa	0.0914208		0.0545111						NC	NC	NC	NC
Q922J3	Clip1	0.0111862	0.192942	0.027878	0.0162591				-0.120014	NC	NC	NC	Dec Deg
Q922J6	Tspan2		0.0276039		-0.13355					NC	NC	NC	NC
Q922P9	Glyr1		0.177769		0.0193975					NC	NC	NC	NC
Q922Q1	Mtarc2		0.00367548	-0.395383	0.116043					NC	NC	NC	NC
Q922Q4	Pycr2	0.138912	-0.197344	0.348224	-0.00134614					NC	NC	NC	NC
Q922Q8	Lrrc59	-0.0389811	0.1357	-0.0586594	0.060368					NC	NC	NC	NC
Q922Q9	Chid1				3.80754e-05					NC	NC	NC	NC
Q922R1	Phaf1			0.0236346	-0.0550768					NC	NC	NC	NC
Q922R8	Pdia6	0.0230702	-0.0701784	-0.0339064	0.0739787					NC	NC	NC	NC
Q922S4	Pde2a	0.032885	-0.00420737	-0.0125252	-0.0319039		-1.02608			NC	Dec Syn	NC	NC
Q922U1		0.0751068	-0.125462		0.166822					NC	NC		NC
Q922U2	Krt5				0.425367					NC	NC	NC	NC
Q922V4	Plrg1		0.103216		0.0734563					NC	NC	NC	NC
Q922Y1	Ubxn1	-0.0102267	-0.07683	-0.054059						NC	NC	NC	NC
Q923D2	Blvrb	0.0921954		-0.0285087						NC	NC	NC	NC
Q923D4					0.376193								NC
Q923D5	Wbp11									NC	NC	NC	NC
Q923G2	Polr2h	0.0392422		0.0646366						NC	NC	NC	NC
Q923S9	Rab30				-0.0316132					NC	NC	NC	NC
Q923T9	Camk2g	-0.0442929	-0.0115536	0.0317579	0.0663596		-0.137922		0.283877	NC	Dec Syn	NC	Inc Syn
Q923Z0	Gprc5b		-0.145997	0.0479052	0.00912831					NC	NC	NC	NC
Q924C1	Xpo5	-0.0976417		0.029755						NC	NC	NC	NC
Q924D0	Rtn4ip1	0.188197	-0.0150132	0.0618024	-0.0222755					NC	NC	NC	NC
Q924L1	Letmd1		0.0858968		0.046653					NC	NC	NC	NC
Q924M7	Mpi	0.0127958	-0.12339	-0.023241						NC	NC	NC	NC
Q924N4	Slc12a6		0.0163839		-0.00171428					NC	NC	NC	NC
Q924S8	Spred1									NC	NC	NC	NC
Q924T7	Rnf31				0.0769005					NC	NC	NC	NC
Q924Z4											NC
Q925E7	Ppp2r2d	0.021068		0.167053						NC	NC	NC	NC
Q925I1	Atad3a		-0.0202787	-0.139165	0.0647466					NC	NC	NC	NC
Q925N0	Sfxn5	-0.0862872	-0.0166878	-0.0429208	0.155818		-0.149749			NC	Dec Syn	NC	NC
Q925N1					-0.217191								NC
Q925N2	Sfxn2		-0.194293							NC	NC	NC	NC
Q93092	Taldo1	-0.0223479	-0.0374368	-0.098399	0.171587	-0.0996032	-0.0691831	-0.0188962	-0.121955	Dec Syn	Dec Syn	Dec Syn	Dec Deg
Q99020	Hnrnpab	0.0717561	0.114087	-0.0376836	-0.0377924					NC	NC	NC	NC
Q99104	Myo5a	0.0521245	-0.0345952	0.0120622	0.0153839	-0.615959	-0.37539	-0.853122	-0.049354	Dec Deg	Dec Syn	Dec Deg	Dec Deg
Q99J08	Sec14l2	0.00955283	0.0918933	0.0405785	0.0174874					NC	NC	NC	NC
Q99J09	Wdr77	0.0220001		0.0446566						NC	NC	NC	NC
Q99J23			-0.322258								NC
Q99J27	Slc33a1			0.0226449						NC	NC	NC	NC
Q99J36	Thumpd1	0.0603053		-0.0674912						NC	NC	NC	NC
Q99J39	Mlycd		0.172759		0.0754758					NC	NC	NC	NC
Q99J45	Nrbp1	-0.0368451		-0.0789426						NC	NC	NC	NC
Q99J47	Dhrs7b		0.0234996		0.13076					NC	NC	NC	NC
Q99J77	Nans	0.0146152		0.0274061						NC	NC	NC	NC
Q99J83	Atg5	0.0893007		0.045608						NC	NC	NC	NC
Q99J85	Nptxr		0.0277231	-0.0440086	0.0266295					NC	NC	NC	NC
Q99J99	Mpst	0.036273	-0.0416007	0.0551762	-0.0699092					NC	NC	NC	NC
Q99JB2	Stoml2		0.000744868		0.0674763					NC	NC	NC	NC
Q99JB8	Pacsin3		0.156489		0.187483					NC	NC	NC	NC
Q99JF5	Mvd	-0.107216		-0.0419461						NC	NC	NC	NC
Q99JF8	Psip1	0.136665	-0.00893133	-0.174225	0.037073				-0.375007	NC	NC	NC	Dec Deg
Q99JG2	Gpr37l1		-0.274758	1.79098	0.0614659					NC	NC	NC	NC
Q99JI4	Psmd6	0.00359703		-0.244962	-0.144809					NC	NC	NC	NC
Q99JI6	Rap1b		-0.0237698	0.245403	0.0726964				-0.0080688	NC	NC	NC	Dec Deg
Q99JN2													NC
Q99JP0	Map4k3	-0.0182597								NC	NC	NC	NC
Q99JP6	Homer3	0.0539858	-0.0726599	-0.12856	-0.0651011					NC	NC	NC	NC
Q99JP7	Ggt7	-0.00846073	0.0931881	0.0857816	-0.0161897					NC	NC	NC	NC
Q99JR1	Sfxn1		-0.0066593	-0.0801569	0.0715139					NC	NC	NC	NC
Q99JR5	Tinagl1		-0.669346		-0.0715191					NC	NC	NC	NC
Q99JT9	Adi1	-0.127337								NC	NC	NC	NC
Q99JW2	Acy1	-0.032806		0.0225773						NC	NC	NC	NC
Q99JX3	Gorasp2	-0.0649523		0.0754753	0.0469766					NC	NC	NC	NC
Q99JX4	Eif3m	-0.0265183	0.301544	-0.138369						NC	NC	NC	NC
Q99JY0	Hadhb	-0.11143	-0.0426297	0.0741151	0.091087					NC	NC	NC	NC
Q99JY8	Plpp3	-0.0456916	-0.0959894	0.0228284	-0.0460193					NC	NC	NC	NC
Q99JY9	Actr3	0.0609983	0.0581513	0.0895943	-0.051501	-0.115162		-0.0242883		Dec Deg	NC	Dec Deg	NC
Q99K01	Pdxdc1	-0.0303117		0.0347292		0.147059				Inc Deg	NC	NC	NC
Q99K10	Nlgn1		0.0789216		-0.0344174					NC	NC	NC	NC
Q99K28	Arfgap2	0.114923	-0.209072							NC	NC	NC	NC
Q99K30	Eps8l2	0.22566								NC	NC	NC	NC
Q99K46	Usp11	-0.0385499								NC	NC	NC	NC
Q99K48	Nono	-0.0634708	0.000228473	-0.0191645	0.104345				-0.30692	NC	NC	NC	Dec Deg
Q99K51	Pls3	-0.00594798	-0.0719476	-0.0149832	-0.0719733	0.0644546				Inc Deg	NC	NC	NC
Q99K67	Aass	-0.0967188		-0.0790756						NC	NC	NC	NC
Q99K70	Rragc	0.0524757		0.122643						NC	NC	NC	NC
Q99K85	Psat1	-0.00759282	0.00445926	0.0277407	-0.0192081	0.214697		-0.00529243		Inc Deg	NC	Dec Deg	NC
Q99KB8	Hagh	0.106142	0.120626	-0.0301676	0.00346836	-0.153272		-0.160577		Dec Deg	NC	Dec Syn	NC
Q99KC8	Vwa5a	0.0211703		0.0976507						NC	NC	NC	NC
Q99KD5	Unc45a	-0.100876		0.402563						NC	NC	NC	NC
Q99KE1	Me2	0.0870351	-0.16109	-0.0135922	0.0572215	-0.274221				Dec Deg	NC	NC	NC
Q99KF1	Tmed9	-0.0675676	0.103749	-0.0968507	0.219442					NC	NC	NC	NC
Q99KH8	Stk24	-0.00136417		-0.0219459						NC	NC	NC	NC
Q99KI0	Aco2	0.0462757	-0.105199	0.0741565	0.000779953	0.274957	0.0801526	-0.0459371	0.032412	Inc Syn	Inc Deg	Dec Deg	Inc Syn
Q99KI3	Emc3		-0.00995822	-0.0766644	-0.0412032					NC	NC	NC	NC
Q99KJ8	Dctn2	-0.0154201	-0.00415705	0.035852	0.0440775				0.39539	NC	NC	NC	Inc Syn
Q99KK2	Cmas		0.0304178		-0.0105083					NC	NC	NC	NC
Q99KK7	Dpp3	0.0459373		0.0119364						NC	NC	NC	NC
Q99KN9	Clint1	0.0910716	-0.00844897	-0.213712	0.0444617					NC	NC	NC	NC
Q99KP3	Cryl1	0.0497244		-0.0655479						NC	NC	NC	NC
Q99KP6	Prpf19	0.0807458	0.0548874	0.0348493	0.0301054					NC	NC	NC	NC
Q99KQ4	Nampt	0.00172965		-0.017793						NC	NC	NC	NC
Q99KR3	Lactb2	-0.00558083		0.135502						NC	NC	NC	NC
Q99KR7	Ppif				0.12654					NC	NC	NC	NC
Q99KV1	Dnajb11	-0.0738263	-0.0280589	0.0191408	0.109122					NC	NC	NC	NC
Q99KW9	Itfg1		0.15274	0.0409991	0.064255					NC	NC	NC	NC
Q99KX1	Mlf2	0.0744799	-0.0562745	0.0721089	-0.00878579					NC	NC	NC	NC
Q99KY4	Gak	0.0609203	0.0133215	0.0745807	0.0415848					NC	NC	NC	NC
Q99L04	Dhrs1		0.011302	0.00317178	0.00785972		0.509949			NC	Inc Syn	NC	NC
Q99L13	Hibadh	0.0345776	-0.115347	0.00259677	0.0381195					NC	NC	NC	NC
Q99L20	Gstt3	-0.160246		-0.0990724						NC	NC	NC	NC
Q99L27	Gmpr2			0.244979						NC	NC	NC	NC
Q99L43	Cds2	-0.183058	-0.0527078	0.0974032	-0.000303208				0.0180754	NC	NC	NC	Inc Deg
Q99L45	Eif2s2	0.00655025	-0.27954	-0.0220347	0.141469					NC	NC	NC	NC
Q99L47	St13	0.0900276	-0.0770077	0.0522129	-0.0351763	0.100385		0.608485		Inc Syn	NC	Inc Syn	NC
Q99L88	Sntb1				-0.0796209					NC	NC	NC	NC
Q99LB2	Dhrs4		-0.0822721	0.243629	0.0907215					NC	NC	NC	NC
Q99LB6	Mat2b	0.0388646	-0.0230729	0.0629414	-0.215191					NC	NC	NC	NC
Q99LB7	Sardh	-0.109892		0.0718668						NC	NC	NC	NC
Q99LC3	Ndufa10	-0.600345	-0.000793693	-0.00631565	0.087709		-0.0397352		-0.148572	NC	Dec Syn	NC	Dec Deg
Q99LC5	Etfa	0.0407198	-0.136927	0.0382906	0.0662909	-0.505918		0.225449		Dec Deg	NC	Inc Syn	NC
Q99LC8	Eif2b1	0.00395727		-0.0334311	-0.0519943			0.171521		NC	NC	Inc Deg	NC
Q99LD4	Gps1	-0.0141445	0.104245	-0.174961	-0.470801					NC	NC	NC	NC
Q99LD8	Ddah2	-0.0537675	-0.216175	-0.0383957	-0.22211	-0.146306				Dec Syn	NC	NC	NC
Q99LD9	Eif2b2	0.0431283								NC	NC	NC	NC
Q99LE6	Abcf2		0.0171227		-0.0689645					NC	NC	NC	NC
Q99LF4	Rtcb	-0.0206485	-0.00356342	-0.00116671	-0.0313709		-0.18579	-0.256492		NC	Dec Syn	Dec Syn	NC
Q99LG2	Tnpo2	-0.081628	0.0940823	-0.0100325	-0.0145602					NC	NC	NC	NC
Q99LG4				-0.133315								NC
Q99LI2					0.400924								NC
Q99LI7	Cstf3				0.163456					NC	NC	NC	NC
Q99LI8	Hgs	-0.00416294	0.0907588	0.101203	-0.339247					NC	NC	NC	NC
Q99LP6	Grpel1	0.0918881	0.217372		-0.0986101					NC	NC	NC	NC
Q99LR1	Abhd12	-0.0526245	0.077391	-0.0451745	0.00512247					NC	NC	NC	NC
Q99LS3	Psph	0.0462556		-0.0148991				0.0812494		NC	NC	Inc Deg	NC
Q99LT0	Dpy30			-0.143291	-0.79737					NC	NC	NC	NC
Q99LX0	Park7	-0.0582071	-0.171051	0.0437499	-0.200834	-0.802838		-0.0850547	0.765121	Dec Syn	NC	Dec Deg	Inc Deg
Q99LY9	Ndufs5		-0.0293471		0.0552004					NC	NC	NC	NC
Q99M28	Rnps1		-0.0603265		0.0880079					NC	NC	NC	NC
Q99M51	Nck1	0.0378592		0.00330532						NC	NC	NC	NC
Q99M71	Epdr1	0.0828582	-0.0939136	-0.0505858	-0.00142521					NC	NC	NC	NC
Q99M74													NC
Q99M87	Dnaja3	0.231137	-0.0581812		-0.054575					NC	NC	NC	NC
Q99MI1	Erc1		0.11974		0.0305818					NC	NC	NC	NC
Q99MJ9											NC
Q99MK8	Grk2	-0.00284983		0.00170597	-0.0415588					NC	NC	NC	NC
Q99MN1	Kars1	0.0218262	0.00182623	0.0401995	0.072265					NC	NC	NC	NC
Q99MN9	Pccb	0.0195137	-0.156598	-0.00375328	0.0749383					NC	NC	NC	NC
Q99MR0	Actl6b				0.323818					NC	NC	NC	NC
Q99MR3	Slc12a9		0.0146763		9.21022e-05					NC	NC	NC	NC
Q99MR6	Srrt	-0.0239109								NC	NC	NC	NC
Q99MR8	Mccc1	0.045982	0.0463852	-0.0456852	0.00671388					NC	NC	NC	NC
Q99MS3													NC
Q99MV1				-0.0176557								NC
Q99MX0			-0.0720644								NC
Q99MX7	Tmem121b		0.135324		0.0505832					NC	NC	NC	NC
Q99N28	Cadm3	0.00765368	0.0322116	0.038496	-0.0186004		0.0654011		-0.0851475	NC	Inc Syn	NC	Dec Syn
Q99N87	Mrps5		-0.394719							NC	NC	NC	NC
Q99N96					0.289398								NC
Q99NB1	Acss1	0.066415	-0.0838725	0.0254636	-0.0290309	-0.386821				Dec Deg	NC	NC	NC
Q99NB8	Ubqln4	0.0625947	0.25122	-0.0977997						NC	NC	NC	NC
Q99NB9	Sf3b1	0.0492324	-0.0287098	-0.137795	0.0807414	0.0383506				Inc Syn	NC	NC	NC
Q99NE5	Rims1		0.000969162	0.104125	0.0208324					NC	NC	NC	NC
Q99NF2	Nsmf	0.00599759								NC	NC	NC	NC
Q99NH0	Ankrd17	-0.129766								NC	NC	NC	NC
Q99P31										NC
Q99P58	Rab27b	-0.116117	0.0813438	-0.0344321	0.10632					NC	NC	NC	NC
Q99P72	Rtn4	-0.0142533	-0.0440379	0.0538673	0.0276778	0.418947	-0.347695		-0.554451	Inc Deg	Dec Syn	NC	Dec Deg
Q99P88	Nup155		0.0582093	-0.0367514	-0.0522747					NC	NC	NC	NC
Q99PG2	Ogfr	-0.0852973								NC	NC	NC	NC
Q99PJ0	Ntm	0.0779596	0.0129359	0.126237	-0.00818404					NC	NC	NC	NC
Q99PL5	Rrbp1	-0.069302	-0.0114181	-0.0564382	0.0305297		-0.0345584			NC	Dec Syn	NC	NC
Q99PL6	Ubxn6	-0.0427789	0.0420575	0.0310316	-0.142064					NC	NC	NC	NC
Q99PT1	Arhgdia	0.00732537	-0.0681552	0.0285336	-0.0974713	0.0815224	-0.151727	-0.0432903		Inc Syn	Dec Syn	Dec Deg	NC
Q99PU5	Acsbg1	-0.0050227	-0.0369268	0.0409294	0.0425846					NC	NC	NC	NC
Q99PU8	Dhx30	0.0621106		-0.021567	-0.210039					NC	NC	NC	NC
Q99PV0	Prpf8	0.121959	-0.0217389	-0.014567	0.0173007					NC	NC	NC	NC
Q9CPP6	Ndufa5		0.0932679		-0.185421					NC	NC	NC	NC
Q9CPQ1	Cox6c		0.732569		-0.0887251		0.209116			NC	Inc Syn	NC	NC
Q9CPQ3	Tomm22		0.0865982		-0.214042					NC	NC	NC	NC
Q9CPQ8	Atp5mg	-0.183158	0.269708	-0.0659015	-0.211303		-0.148014		0.0562185	NC	Dec Deg	NC	Inc Deg
Q9CPR4	Rpl17	-0.012164	-0.106163	0.0069927	0.00697081	-0.266997	0.265908			Dec Syn	Inc Deg	NC	NC
Q9CPR5													NC
Q9CPS6	Hint3		-0.189361	0.0843711	-0.0123563					NC	NC	NC	NC
Q9CPS8			-0.205658	0.179527	0.0882845						NC	NC	NC
Q9CPT3	Nanp	0.187115								NC	NC	NC	NC
Q9CPT4	Mydgf	-0.131914								NC	NC	NC	NC
Q9CPU0	Glo1	0.00276493	-0.0789598	0.0297273	-0.0393718	-0.233949		-0.472963		Dec Deg	NC	Dec Deg	NC
Q9CPU2			0.669558								NC
Q9CPU4	Mgst3	-0.260809	0.285648	-0.0914389	-0.123023		-0.26573			NC	Dec Deg	NC	NC
Q9CPV4	Glod4	0.0104147	0.0195462	-0.00676962	-0.010041					NC	NC	NC	NC
Q9CPW0	Cntnap2	-0.0310168	-0.0515909	-0.044418	0.0373185		-0.137085			NC	Dec Syn	NC	NC
Q9CPW2												NC
Q9CPW4	Arpc5	0.124347	0.0707084	-0.053062	-0.130687	0.155866				Inc Syn	NC	NC	NC
Q9CPX6	Atg3	0.0441695		-0.125121						NC	NC	NC	NC
Q9CPY7	Lap3	0.013159	-0.0338152	0.00951653	-0.0729867	-0.15793	0.461536		-2.23114	Dec Deg	Inc Deg	NC	Dec Syn
Q9CQ10	Chmp3		-0.073812		0.029593					NC	NC	NC	NC
Q9CQ19													NC
Q9CQ22	Lamtor1	-0.0367327	0.146021	-0.060832	-0.0202527					NC	NC	NC	NC
Q9CQ25	Mzt2	0.1202								NC	NC	NC	NC
Q9CQ40	Mrpl49		0.0232248		-0.602812					NC	NC	NC	NC
Q9CQ45	Nenf	0.0259364								NC	NC	NC	NC
Q9CQ48	Nudcd2			-0.0895647						NC	NC	NC	NC
Q9CQ54	Ndufc2		0.0713402		-0.301029					NC	NC	NC	NC
Q9CQ60	Pgls	0.0517742	0.0314281	-0.237879	-0.286396					NC	NC	NC	NC
Q9CQ62	Decr1	-0.0844676	0.017147	0.168592	-0.000598222					NC	NC	NC	NC
Q9CQ65	Mtap	-0.0139452		0.0348898						NC	NC	NC	NC
Q9CQ69	Uqcrq	0.238786	0.100002	0.143409	-0.475565					NC	NC	NC	NC
Q9CQ75	Ndufa2		0.112924		-0.048056		0.456813			NC	Inc Syn	NC	NC
Q9CQ79	Txndc9	-0.165267		0.0498982						NC	NC	NC	NC
Q9CQ80	Vps25	-0.0664456		-0.541404						NC	NC	NC	NC
Q9CQ85	Timm22		0.0502098		-0.0353327					NC	NC	NC	NC
Q9CQ86	Mien1			-0.360432						NC	NC	NC	NC
Q9CQ89	Cuta	0.0745917								NC	NC	NC	NC
Q9CQ91	Ndufa3		-0.600073		-0.362949					NC	NC	NC	NC
Q9CQ92	Fis1	-0.0219901	0.334509	-0.36843	-0.0697118					NC	NC	NC	NC
Q9CQA1	Trappc5	0.206391		-0.349179						NC	NC	NC	NC
Q9CQA3	Sdhb	-0.13685	0.0941216	-0.0576579	0.0801763				-0.140222	NC	NC	NC	Dec Deg
Q9CQB5	Cisd2	0.0330295	-0.127111		-0.0183351					NC	NC	NC	NC
Q9CQC6	Bzw1	-0.00234533	-0.316471	-0.0500404	-0.00587115					NC	NC	NC	NC
Q9CQC7	Ndufb4		0.269705		-0.314616				0.460043	NC	NC	NC	Inc Deg
Q9CQC9	Sar1b	0.101165		-0.212061	-0.203587					NC	NC	NC	NC
Q9CQD1	Rab5a	0.0703656	-0.0258369	0.0150809	0.050635	-0.745046		-0.227924		Dec Deg	NC	Dec Deg	NC
Q9CQE1	Nipsnap3b		-0.144265		-0.0398276					NC	NC	NC	NC
Q9CQE5	Rgs10	-0.0553691								NC	NC	NC	NC
Q9CQE7	Ergic3									NC	NC	NC	NC
Q9CQE8	RTRAF	0.00763657	-0.0308427	-0.24278	-0.410571					NC	NC	NC	NC
Q9CQF3	Nudt21	0.250323	0.0238243	-0.814817	-0.132505					NC	NC	NC	NC
Q9CQF4	Mtres1				0.0939782					NC	NC	NC	NC
Q9CQF9	Pcyox1	-0.00330406	-0.00861428	-0.0685733	0.0377224				-0.00982734	NC	NC	NC	Dec Deg
Q9CQH3	Ndufb5		0.101492		-0.522807		-0.0989372			NC	Dec Deg	NC	NC
Q9CQH7	Btf3l4	-0.122379	-0.154502	0.068843	0.0984776					NC	NC	NC	NC
Q9CQI3	Gmfb	0.00646427	0.180469	-0.236928	-0.271582	0.243163				Inc Syn	NC	NC	NC
Q9CQI6	Cotl1	-0.023916	-0.124782	-0.0803012	-0.278554	0.354386				Inc Deg	NC	NC	NC
Q9CQJ6	Denr	0.059711	0.0706655		-0.0231254	0.343024				Inc Syn	NC	NC	NC
Q9CQJ8	Ndufb9		0.0278483	-2.21709	0.012419		0.198992		0.412875	NC	Inc Syn	NC	Inc Syn
Q9CQK7	Rwdd1	0.0481894		-0.0341955						NC	NC	NC	NC
Q9CQM5	Txndc17	0.0252079		-0.0440377						NC	NC	NC	NC
Q9CQM9	Glrx3	0.00143155	0.0420391	-0.0126688	-0.01801	-1.27617		-0.28149		Dec Deg	NC	Dec Syn	NC
Q9CQN1	Trap1	0.0892798	0.0173366	0.028791	0.0775573					NC	NC	NC	NC
Q9CQN6	Tmem14c		0.184289	-0.0295735	-0.0958489					NC	NC	NC	NC
Q9CQN7	Mrpl41		0.124358		0.0216364					NC	NC	NC	NC
Q9CQP2	Trappc2	0.0459976	0.00594385	-0.140583	-0.305114					NC	NC	NC	NC
Q9CQQ7	Atp5pb	-0.117708	0.0251656	-0.199432	-0.104093		-0.0146508		-0.0217156	NC	Dec Deg	NC	Dec Syn
Q9CQQ8	Lsm7				0.00736132					NC	NC	NC	NC
Q9CQR2	Rps21	-0.0487527	-0.324768	-0.129574	0.140172		0.0173414			NC	Inc Deg	NC	NC
Q9CQR4	Acot13	-0.018547	-0.0832389	-0.0571595	0.103098					NC	NC	NC	NC
Q9CQR6	Ppp6c	0.0694592		0.0594525						NC	NC	NC	NC
Q9CQS4	Slc25a46		0.0151279	-1.37369	0.0214852					NC	NC	NC	NC
Q9CQS8				0.122924	-0.119728							NC	NC
Q9CQT1	Mri1	0.107505		-0.0615078						NC	NC	NC	NC
Q9CQU0	Txndc12	0.0435008		-0.247445	-0.0953836					NC	NC	NC	NC
Q9CQU3												NC	NC
Q9CQU5													NC
Q9CQV1	Pam16		0.565001		-0.129139					NC	NC	NC	NC
Q9CQV4	Retreg3				0.0550272					NC	NC	NC	NC
Q9CQV6	Map1lc3b	-0.00964028	-0.107707	-0.121847	-0.0631458		-0.648446	2.9019	0.284534	NC	Dec Syn	Inc Deg	Inc Deg
Q9CQV8	Ywhab	-0.00625958	-0.0403523	-0.23104	-0.305445	0.163086	-0.102668	0.00728995		Inc Deg	Dec Syn	Inc Deg	NC
Q9CQW1	Ykt6	-0.0229166	0.0635001	0.0409653	0.02441					NC	NC	NC	NC
Q9CQW2	Arl8b		-0.0370849	-0.0481305	0.0725668					NC	NC	NC	NC
Q9CQX2	Cyb5b	-0.108804	-0.0163577	-0.138013	0.0207566		-0.00364504			NC	Dec Syn	NC	NC
Q9CQX8	Kgd4	0.164394	-0.0352714	-0.062192	-0.0307308		-0.600197			NC	Dec Syn	NC	NC
Q9CQY6	Uqcc2				0.0790806					NC	NC	NC	NC
Q9CQZ5	Ndufa6		0.104579		-0.328581				-1.11306	NC	NC	NC	Dec Syn
Q9CQZ6	Ndufb3		-0.13451		-0.00242734		0.248528		0.0577717	NC	Inc Deg	NC	Inc Deg
Q9CR00	Psmd9	0.0198174		-0.00657277						NC	NC	NC	NC
Q9CR09	Ufc1	-0.0900746		-0.135064						NC	NC	NC	NC
Q9CR16	Ppid	0.0567973	-0.020242	0.0507106	-0.0521413					NC	NC	NC	NC
Q9CR21	Ndufab1		-0.142668		-0.233263					NC	NC	NC	NC
Q9CR23	Tmem9									NC	NC	NC	NC
Q9CR26	Vta1	0.0180186		-0.353865	-0.23373					NC	NC	NC	NC
Q9CR29		-0.0891083								NC
Q9CR51	Atp6v1g1				-0.622715					NC	NC	NC	NC
Q9CR57	Rpl14	0.00120895	-0.0777627	0.150974	0.136485	0.0443067				Inc Syn	NC	NC	NC
Q9CR60	Golt1b	-0.106757	-0.354011	-0.020055	0.0107969					NC	NC	NC	NC
Q9CR61	Ndufb7		-0.0870071		-0.288773					NC	NC	NC	NC
Q9CR62	Slc25a11	-0.193518	-0.0237354	0.0719627	0.01602		0.117142		-0.338187	NC	Inc Deg	NC	Dec Deg
Q9CR67	Tmem33		0.111515	0.0581653	-0.0963328					NC	NC	NC	NC
Q9CR68	Uqcrfs1		-0.155145	0.252913	0.00723808		0.273482		0.458756	NC	Inc Deg	NC	Inc Syn
Q9CR86	Carhsp1	-0.00739777	-0.0625979	0.129197	-0.0336869					NC	NC	NC	NC
Q9CR95	Necap1	0.0529015	-0.0700308	0.0397542	-0.0366861	0.176081	0.30699	0.0659631		Inc Syn	Inc Deg	Inc Syn	NC
Q9CR98													NC
Q9CRA5	Golph3			-0.107691						NC	NC	NC	NC
Q9CRB2	Nhp2				-0.371904					NC	NC	NC	NC
Q9CRB6	Tppp3	-0.0428597	-0.0805741	0.0845301	0.0796226					NC	NC	NC	NC
Q9CRB8	Mtfp1		0.0126587		0.0221147		-0.718429		-0.579622	NC	Dec Deg	NC	Dec Deg
Q9CRB9	Chchd3		0.0333704		0.0905817				0.627068	NC	NC	NC	Inc Syn
Q9CRC3												NC
Q9CRC8	Lrrc40	-0.0681064		-0.00148343						NC	NC	NC	NC
Q9CRC9	Gnpda2	-0.00924772	0.0104645	-0.0311344	0.0601207					NC	NC	NC	NC
Q9CRD0	Ociad1		0.0456797		0.057106					NC	NC	NC	NC
Q9CRD2	Emc2	-0.170013	-0.156511	-0.0767191	0.0387198					NC	NC	NC	NC
Q9CRT8	Xpot	0.0739957		0.0688942						NC	NC	NC	NC
Q9CRY7	Gdpd1	-0.0470021	-0.061904	-0.185417	0.0743505					NC	NC	NC	NC
Q9CS42	Prps2	-0.599587		-0.0310051						NC	NC	NC	NC
Q9CS84	Nrxn1	0.0910413	0.0612519	0.02226	-0.0133442			0.453893		NC	NC	Inc Syn	NC
Q9CSN1	Snw1		-0.126865		0.36461					NC	NC	NC	NC
Q9CSU0	Rprd1b			0.255864						NC	NC	NC	NC
Q9CT10	Ranbp3	0.0893846		0.035787						NC	NC	NC	NC
Q9CTY5	Micu3		-0.202601		0.0846595					NC	NC	NC	NC
Q9CU62	Smc1a		0.00753905		-0.0671515					NC	NC	NC	NC
Q9CVB6	Arpc2	0.0916367	-0.0839377	0.0392144	-0.0156708			-0.0926008	-0.30301	NC	NC	Dec Deg	Dec Syn
Q9CVD2												NC
Q9CW03	Smc3				-0.0811384					NC	NC	NC	NC
Q9CW46												NC
Q9CWD8	Nubpl		0.0480383		0.0327588					NC	NC	NC	NC
Q9CWE0	Mtfr1l		0.109027		-0.0191837					NC	NC	NC	NC
Q9CWF2				-0.0898372								NC
Q9CWJ9	Atic	0.00609583	-0.0525076	-0.00768434	-0.00461991	-0.179615				Dec Deg	NC	NC	NC
Q9CWK8	Snx2	0.021853	0.0830218	0.0113906	-0.0146145	0.0855657				Inc Syn	NC	NC	NC
Q9CWM4			-0.334882								NC
Q9CWN7												NC
Q9CWS0	Ddah1	-0.0229818	-0.0760881	0.0257822	-0.0519819					NC	NC	NC	NC
Q9CWU6	Uqcc1		-0.0655167		-0.0262078					NC	NC	NC	NC
Q9CWW6												NC
Q9CWX2													NC
Q9CWZ3	Rbm8a		0.109921		0.270745					NC	NC	NC	NC
Q9CWZ7	Napg	0.0128754	-0.0661868	-0.0539725	-0.0607113	0.022686	-0.351407		-0.19973	Inc Syn	Dec Syn	NC	Dec Syn
Q9CX00	Ist1		0.0569047		-0.0540596					NC	NC	NC	NC
Q9CX30	Yif1b				-0.0930111					NC	NC	NC	NC
Q9CX34	Sugt1	0.0368095	0.0555366	-0.0397517						NC	NC	NC	NC
Q9CX56	Psmd8	-0.000988105	-0.341736	-0.0856929	-0.0804909	-0.0551697		0.26355		Dec Syn	NC	Inc Deg	NC
Q9CX80	Cygb	-0.0242077	0.249671	-0.167129	0.0731386	0.6457				Inc Deg	NC	NC	NC
Q9CX86	Hnrnpa0	-0.00527726	0.0688357	-0.0179354	0.0415508					NC	NC	NC	NC
Q9CXE2	Bcl7a									NC	NC	NC	NC
Q9CXF4		0.0638053								NC
Q9CXI0	Coq5	0.250452	-0.275602							NC	NC	NC	NC
Q9CXI5	Manf	0.139216	0.123233		0.114317					NC	NC	NC	NC
Q9CXJ4	Abcb8		-0.00782523		0.0292862					NC	NC	NC	NC
Q9CXR1	Dhrs7		-0.0833818		-0.0550174					NC	NC	NC	NC
Q9CXS4	Cenpv	-0.182895	-0.00890031		0.00904076				0.538735	NC	NC	NC	Inc Syn
Q9CXT8	Pmpcb	-0.0483365			0.0752834					NC	NC	NC	NC
Q9CXW2	Mrps22		-0.0981912		0.121811					NC	NC	NC	NC
Q9CXW3	Cacybp	-0.0408841		-0.0319561						NC	NC	NC	NC
Q9CXW4	Rpl11	-0.0467734	-0.00938067	-0.0259534	0.0196608		0.455242	0.119435		NC	Inc Deg	Inc Deg	NC
Q9CXY1	Tmem175		0.0326628							NC	NC	NC	NC
Q9CXY6	Ilf2	0.0189325	-0.0681485	-0.0414517	0.0116191					NC	NC	NC	NC
Q9CXY9					0.525931								NC
Q9CXZ1	Ndufs4		-0.162935	-0.818335	0.0773855					NC	NC	NC	NC
Q9CY16	Mrps28		0.0784925		-0.142357					NC	NC	NC	NC
Q9CY27	Tecr	-0.111715	-0.124644	-0.037646	-0.0711318					NC	NC	NC	NC
Q9CY34	Ube2f	0.0567459								NC	NC	NC	NC
Q9CY50	Ssr1		0.0619595	-0.0382632	0.0889544					NC	NC	NC	NC
Q9CY57	Chtop		0.0810718		-0.585266					NC	NC	NC	NC
Q9CY58	Serbp1	0.18365	-0.308412	-0.0282046	-0.0597959					NC	NC	NC	NC
Q9CY64	Blvra	0.0382375	-0.00820704	-0.0266499	-0.0114505					NC	NC	NC	NC
Q9CY73	Mrpl44		0.121689							NC	NC	NC	NC
Q9CYG7	Tomm34	-0.046141	0.00377218	0.0280643	0.0436708					NC	NC	NC	NC
Q9CYH2	Prxl2a	-0.126741	-0.0657951	0.00880103	0.0676414			0.163215		NC	NC	Inc Syn	NC
Q9CYI4	Luc7l	0.158094								NC	NC	NC	NC
Q9CYL5	Glipr2		0.203096		0.0518149					NC	NC	NC	NC
Q9CYN2	Spcs2				0.129168					NC	NC	NC	NC
Q9CYN9	Atp6ap2		-0.197789		-0.20275					NC	NC	NC	NC
Q9CYR0	Ssbp1		0.0176904	-0.126497	0.182091					NC	NC	NC	NC
Q9CYR6	Pgm3	-0.02822	-0.128469	0.0269375		-0.127696				Dec Syn	NC	NC	NC
Q9CYS6													NC
Q9CYT6	Cap2	0.081795	0.0200467	0.0134046	-0.103913			-0.105773		NC	NC	Dec Deg	NC
Q9CYU6	Dph7	0.267835								NC	NC	NC	NC
Q9CYW4	Hdhd3	0.11287		-0.0860299	-0.116323					NC	NC	NC	NC
Q9CYZ2	Tpd52l2	-0.022565	0.0332311	0.0199295	-0.0235701				-0.282688	NC	NC	NC	Dec Syn
Q9CZ04	Cops7a	0.0431905	-0.0980692	-0.132285	-0.0553442					NC	NC	NC	NC
Q9CZ13	Uqcrc1	-0.191594	-0.0238785	-0.0071758	0.0933413					NC	NC	NC	NC
Q9CZ28	Snf8	-0.0408672								NC	NC	NC	NC
Q9CZ30	Ola1	0.000805726	-0.0320962	0.0722134	0.00716485	-0.0668054		-0.106931		Dec Deg	NC	Dec Deg	NC
Q9CZ42	Naxd	0.0566694	0.0609525	0.0277117	0.0103555	-0.0173218				Dec Deg	NC	NC	NC
Q9CZ44	Nsfl1c	0.00268405	-0.0306713	0.0508984	-0.0304093		0.00398541	0.150325		NC	Inc Deg	Inc Syn	NC
Q9CZB0	Sdhc		-0.504705		-0.0604166					NC	NC	NC	NC
Q9CZC8	Scrn1	-0.0397313	-0.0237925	0.00651011	-0.153588	-0.0897545				Dec Syn	NC	NC	NC
Q9CZD3	Gars1	-0.0126545	-0.0696891	0.0218144	0.000526501					NC	NC	NC	NC
Q9CZH7													NC
Q9CZJ2	Hspa12b				-0.118654					NC	NC	NC	NC
Q9CZM2	Rpl15	-0.0282035	0.0836761	0.0517624	0.109665	0.260293		-0.0325269		Inc Deg	NC	Dec Deg	NC
Q9CZN4													NC
Q9CZN7	Shmt2		0.0196916		0.16344					NC	NC	NC	NC
Q9CZN8	Qrsl1	0.0570284								NC	NC	NC	NC
Q9CZP5	Bcs1l		0.0650909		0.00613512					NC	NC	NC	NC
Q9CZR3	Tomm40l		-0.0182615		0.0167807					NC	NC	NC	NC
Q9CZR8	Tsfm	0.0325353	-0.036075	-0.0252099	0.126606					NC	NC	NC	NC
Q9CZS1	Aldh1b1	0.16661	0.00824149	0.0756329	0.0522368				-1.58665	NC	NC	NC	Dec Deg
Q9CZT8	Rab3b	0.133828	-0.191523	0.0552549	0.145409					NC	NC	NC	NC
Q9CZU3	Mtrex			-0.101435						NC	NC	NC	NC
Q9CZU6	Cs	0.121219	-0.108495	0.11341	0.0547114	0.306273	0.118002	-0.0923218	-0.0453824	Inc Syn	Inc Deg	Dec Deg	Dec Deg
Q9CZW4	Acsl3	-0.0631673	0.103232	-0.0285546	0.0821402					NC	NC	NC	NC
Q9CZW5	Tomm70	-0.236918	0.00760198	-0.140607	0.0748929		0.089293			NC	Inc Syn	NC	NC
Q9CZX0	Elp3	0.0825052		0.0618888						NC	NC	NC	NC
Q9CZX7	Pip4p2		-0.0672269		0.0591948					NC	NC	NC	NC
Q9CZX8	Rps19	-0.0761301	-0.217851	-0.0896484	0.0583261	0.693039				Inc Deg	NC	NC	NC
Q9CZY3	Ube2v1	0.154329		0.031874				0.4128		NC	NC	Inc Syn	NC
Q9D020	Nt5c3a	0.0438875		-0.0262197	0.26606	0.330299		0.111443		Inc Syn	NC	Inc Deg	NC
Q9D023	Mpc2		-0.141504		-0.0134629					NC	NC	NC	NC
Q9D024	Ccdc47	0.312282	-0.0980412	0.184226	0.0596701	-0.0949748	0.986763	0.23298		Dec Deg	Inc Deg	Inc Syn	NC
Q9D051	Pdhb	0.0690569	-0.0846565	-0.0295079	0.0609272					NC	NC	NC	NC
Q9D061	Acbd6	0.0058425		-0.112094						NC	NC	NC	NC
Q9D071	Mms19	-0.0553268	0.135897	-0.0448972	0.117485					NC	NC	NC	NC
Q9D0A3	Arpin	0.0288477		-0.0818532						NC	NC	NC	NC
Q9D0B5	Tstd3		-0.315551		-0.325547					NC	NC	NC	NC
Q9D0B6	Pbdc1	0.0175939								NC	NC	NC	NC
Q9D0C4	Trmt5	0.0834027								NC	NC	NC	NC
Q9D0D3	Mtpap		0.166158		-0.00760889					NC	NC	NC	NC
Q9D0E1	Hnrnpm	0.0799083	0.0409517	-0.0897227	0.0396097					NC	NC	NC	NC
Q9D0E3													NC
Q9D0F3	Lman1		-0.16256		0.183791					NC	NC	NC	NC
Q9D0F9	Pgm1	-0.0529616	-0.0477995	0.036289	-0.0615685	0.209947		0.000191623		Inc Deg	NC	Inc Syn	NC
Q9D0G0	Mrps30		-0.052743		0.232592					NC	NC	NC	NC
Q9D0I4	Stx17	-0.142035	0.0632712							NC	NC	NC	NC
Q9D0I9	Rars1	0.019501	0.00523904	0.0839776	0.0734051					NC	NC	NC	NC
Q9D0J4	Arl2	0.0671332		-0.111809						NC	NC	NC	NC
Q9D0J8	Ptms	-0.195869		-0.533327	-0.250272			-0.536181		NC	NC	Dec Syn	NC
Q9D0K2	Oxct1	0.130101	-0.0637398	0.0360045	-0.0053034			0.0563722		NC	NC	Inc Syn	NC
Q9D0L4	Adck1		-0.0534692		0.0586719					NC	NC	NC	NC
Q9D0L7	Armc10		0.171039		0.0979549					NC	NC	NC	NC
Q9D0L8	Rnmt	0.00333141	0.538898	0.0277987	-0.0912081			0.625144		NC	NC	Inc Syn	NC
Q9D0M1	Prpsap1	0.00283489		0.0178372	-0.00288563					NC	NC	NC	NC
Q9D0M3	Cyc1	-0.242742	-0.0415147	-0.177187	-0.06639					NC	NC	NC	NC
Q9D0M5	Dynll2	0.268488	-0.113676		-0.424659					NC	NC	NC	NC
Q9D0R2	Tars1	0.0104224		-0.00179673	-0.00348535	-0.137685				Dec Deg	NC	NC	NC
Q9D0R8		0.11609								NC
Q9D0S9	Hint2	0.0949222	-0.0730849	-0.02682	-0.0876316		-0.409524			NC	Dec Syn	NC	NC
Q9D0T1	Snu13		0.0295962		-0.0269507				0.210182	NC	NC	NC	Inc Deg
Q9D0W5	Ppil1	0.11603	-0.0725924	0.177599						NC	NC	NC	NC
Q9D154	Serpinb1a	-0.0289624	0.0650853	0.0658347	-0.0410459					NC	NC	NC	NC
Q9D164	Fxyd6	0.114488	-0.247346	-0.0758499	-0.168312					NC	NC	NC	NC
Q9D172	Gatd3	0.0317714	-0.0180046	0.042976	0.0154833	0.16024				Inc Syn	NC	NC	NC
Q9D187		-0.0283663								NC
Q9D1A2	Cndp2	0.00863601	-0.0522154	0.0228387	-0.0388805	-0.153878		0.0272854		Dec Deg	NC	Inc Syn	NC
Q9D1B9	Mrpl28		-0.0892358		0.0932364					NC	NC	NC	NC
Q9D1C8	Vps28		0.254579		-1.00875					NC	NC	NC	NC
Q9D1D4	Tmed10	-0.00317468	0.131951	0.141971	0.148631				-0.911086	NC	NC	NC	Dec Deg
Q9D1E6	Tbcb	-0.0244526		-0.07868				0.170258		NC	NC	Inc Deg	NC
Q9D1E8	Agpat5		0.00271913		0.0447451					NC	NC	NC	NC
Q9D1F4												NC
Q9D1G1	Rab1b	0.0179713	-0.103329	0.017897	0.0827048				-0.00250854	NC	NC	NC	Dec Deg
Q9D1G3	Hhatl		0.075378		0.064354					NC	NC	NC	NC
Q9D1G5	Lrrc57	0.00452034	0.0050443	0.0230501	-0.0423148					NC	NC	NC	NC
Q9D1H6	Ndufaf4		0.0159026		-0.73744					NC	NC	NC	NC
Q9D1H7	Get4	0.0190971		0.079368						NC	NC	NC	NC
Q9D1I5	Mcee	-0.0225305	0.0500946	-0.102001	-0.450062					NC	NC	NC	NC
Q9D1I6					-0.160958								NC
Q9D1J1				-0.0708083								NC
Q9D1J3	Sarnp	0.0434233	-0.195663	-0.0231942	0.0402222					NC	NC	NC	NC
Q9D1K2	Atp6v1f	0.206516	-0.250794	-0.145688	-0.382454		-0.10734		0.184867	NC	Dec Syn	NC	Inc Deg
Q9D1K7	Adissp	0.0201658		-0.116086	0.30774					NC	NC	NC	NC
Q9D1L0	Chchd2	0.00686015	0.362573	0.0171624	-0.248462					NC	NC	NC	NC
Q9D1L9											NC		NC
Q9D1M0	Sec13	-0.0679568		0.00457404						NC	NC	NC	NC
Q9D1M4	Eef1e1	0.0116005		-0.0204376						NC	NC	NC	NC
Q9D1N9	Mrpl21		0.334241							NC	NC	NC	NC
Q9D1P4	Chordc1	-0.0327994		-0.0313163						NC	NC	NC	NC
Q9D1Q6	Erp44	0.11634	-0.0136448	-0.0756639	0.16504					NC	NC	NC	NC
Q9D1R9	Rpl34			0.0783134	0.38704					NC	NC	NC	NC
Q9D1T0	Lingo1		0.113763	0.327807	0.0635072					NC	NC	NC	NC
Q9D1X0	Nol3	0.192827	-0.0888127	-0.0162416						NC	NC	NC	NC
Q9D219	Bcl9									NC	NC	NC	NC
Q9D273	Mmab	-0.0131682		-0.276121	0.167579					NC	NC	NC	NC
Q9D289	Trappc6b			0.118306						NC	NC	NC	NC
Q9D2G2	Dlst	0.053344	0.0168911	0.0829232	0.0818855		-0.114353			NC	Dec Deg	NC	NC
Q9D2M8	Ube2v2	-0.00688062	0.0859106	-0.0965305	0.0187745	-0.0923331				Dec Syn	NC	NC	NC
Q9D2N4	Dtna	0.0181761	-0.104975	-0.129028	0.0737622	-0.238179				Dec Deg	NC	NC	NC
Q9D2N9	Vps33a		0.187526		0.00700333					NC	NC	NC	NC
Q9D2P8	Mobp		-0.185932							NC	NC	NC	NC
Q9D2R0	Aacs	-0.126024								NC	NC	NC	NC
Q9D2R6			0.194519								NC
Q9D2V7	Coro7	0.0514661	0.0739094	0.0510895	-0.0979314			-0.519535		NC	NC	Dec Deg	NC
Q9D328	Tmem35a	-0.0626191	0.0718328	0.0777267	-0.0541152					NC	NC	NC	NC
Q9D358	Acp1	0.0214528	0.0113952	-0.0355821	-0.0269562					NC	NC	NC	NC
Q9D379	Ephx1	-0.197189	-0.0673044	-0.0263631	-0.0424416					NC	NC	NC	NC
Q9D387	Lamp5				0.143929					NC	NC	NC	NC
Q9D394	Rufy3	-0.0198888	0.0210769	-0.0163362	0.0626693		0.0470042	0.336936	0.228569	NC	Inc Syn	Inc Deg	Inc Syn
Q9D3A9	Ttyh1	-0.0750341	-0.00445359	-0.0574556	-0.0502759					NC	NC	NC	NC
Q9D3D0	Ttpal	-0.0361613								NC	NC	NC	NC
Q9D3D9	Atp5f1d		-0.390815	-0.216465	0.0787361		0.240495		0.14566	NC	Inc Deg	NC	Inc Syn
Q9D3P8	Plgrkt		0.0635202		-0.421518					NC	NC	NC	NC
Q9D404	Oxsm	-0.00192947	0.00344585	-0.0473684	-0.0262895					NC	NC	NC	NC
Q9D415	Dlgap1		0.0499231		0.180532					NC	NC	NC	NC
Q9D486	Cmip			-0.0165635	-0.022598				0.147886	NC	NC	NC	Inc Deg
Q9D4C9	Clvs1	0.000132229	-0.0376293	-0.0190547	-0.034142					NC	NC	NC	NC
Q9D4D4	Tktl2	-0.506068		-0.17283						NC	NC	NC	NC
Q9D4F2	Plpp6		0.334924		0.14045					NC	NC	NC	NC
Q9D4F8										NC
Q9D4H1	Exoc2	0.240223	0.0186144	-0.0714776	0.00938051					NC	NC	NC	NC
Q9D4H8	Cul2	0.0386769		-0.0175216						NC	NC	NC	NC
Q9D4V0												NC
Q9D517	Agpat3		-0.202475	0.0919757	0.0150327					NC	NC	NC	NC
Q9D554	Sf3a3	0.133051	-0.110104		0.127633					NC	NC	NC	NC
Q9D5T0	Atad1		-0.0795884		0.0761837					NC	NC	NC	NC
Q9D5V5	Cul5	0.0506417	0.0565141	0.00233737	0.0116634					NC	NC	NC	NC
Q9D5V6	Syap1	-0.00880903		-0.50302						NC	NC	NC	NC
Q9D662	Sec23b			-0.0290733						NC	NC	NC	NC
Q9D6D0	Slc25a27		0.0288585		0.0463527					NC	NC	NC	NC
Q9D6E4	Ttc9b	0.0783747	0.181385	0.334458						NC	NC	NC	NC
Q9D6F4	Gabra4				-0.239223					NC	NC	NC	NC
Q9D6F9	Tubb4a	-0.0610214	0.0204185	0.101781	7.32635e-06		0.199833		0.0150649	NC	Inc Syn	NC	Inc Syn
Q9D6G9	Cmtm5		-0.213938		0.0504037					NC	NC	NC	NC
Q9D6J5	Ndufb8		-0.0913585		-0.320141		0.282602		-0.204183	NC	Inc Deg	NC	Dec Syn
Q9D6J6	Ndufv2	-0.0904137	-0.0140138	0.501166	0.0145308		-0.344506		0.207922	NC	Dec Syn	NC	Inc Syn
Q9D6K5	Synj2bp		-0.215805		0.106242					NC	NC	NC	NC
Q9D6K8	Fundc2		0.0922644		0.0308955					NC	NC	NC	NC
Q9D6M3	Slc25a22	-0.3163	-0.0411099	0.124458	0.0322222		0.01919			NC	Inc Deg	NC	NC
Q9D6N5	Drap1	-0.0611817		-0.0315819						NC	NC	NC	NC
Q9D6P8												NC
Q9D6R2	Idh3a	0.0926474	-0.0294563	0.0650989	0.0348359	0.0981329	0.0827969	-0.222774	0.189339	Inc Syn	Inc Deg	Dec Deg	Inc Syn
Q9D6S7	Mrrf	0.123062	-0.0624723		0.101627					NC	NC	NC	NC
Q9D6U8	Fam162a		0.103674		-0.251614				0.13422	NC	NC	NC	Inc Deg
Q9D6Y7	Msra	-0.0098086	-0.0574941	0.0386814						NC	NC	NC	NC
Q9D6Y9	Gbe1	-0.0253265		0.0158594						NC	NC	NC	NC
Q9D6Z1	Nop56		0.125657	-0.00733257	0.101354					NC	NC	NC	NC
Q9D708	S100a16				-0.259606					NC	NC	NC	NC
Q9D710	Tmx2	-0.0104643	-0.0290544	-7.66755e-05	0.0316357					NC	NC	NC	NC
Q9D711	Pir	0.0940828		-0.0173932						NC	NC	NC	NC
Q9D735	Trir	0.0969275		-0.461196	0.00884253					NC	NC	NC	NC
Q9D7A8	Armc1	-0.0584986	0.207334		0.0163486					NC	NC	NC	NC
Q9D7B6	Acad8	0.152387	-0.331905	0.114273	0.0807164					NC	NC	NC	NC
Q9D7G0	Prps1	-0.0631787	0.0372627	0.01287	-0.107473					NC	NC	NC	NC
Q9D7H3	RtcA	0.0867058	0.0373527	0.0256396	0.0072002					NC	NC	NC	NC
Q9D7I5	Lhpp	-0.0775141		-0.0240974						NC	NC	NC	NC
Q9D7J4	Cox20		0.155836		0.103623					NC	NC	NC	NC
Q9D7J7												NC
Q9D7M1	Gid8	0.268078	0.00708678							NC	NC	NC	NC
Q9D7N3			-0.00549652								NC
Q9D7N9	Apmap	-0.0030281	-0.0586945	0.0775042	0.00955313		-0.129512	0.778075		NC	Dec Syn	Inc Syn	NC
Q9D7P6												NC
Q9D7S7	Rpl22l1	-0.0654394		0.206851	0.0885242					NC	NC	NC	NC
Q9D7S9	Chmp5	0.00543888								NC	NC	NC	NC
Q9D7V2	Lysmd2	-0.0808924		-0.323353						NC	NC	NC	NC
Q9D7X3	Dusp3	-0.00746977	0.0534401	0.00465621	0.00888061					NC	NC	NC	NC
Q9D7X8	Ggct	-0.0207228		-0.0830482						NC	NC	NC	NC
Q9D819	Ppa1	-0.0179322	0.0266404	0.0291778	-0.0362974	0.202246		-0.354558		Inc Deg	NC	Dec Deg	NC
Q9D832	Dnajb4	-0.0556319	0.0489454	0.0577399	0.0506281					NC	NC	NC	NC
Q9D853	Eef1akmt2			-0.176321						NC	NC	NC	NC
Q9D855	Uqcrb		0.0950389		-0.177942					NC	NC	NC	NC
Q9D868	Ppih			0.0118211	-0.0269114					NC	NC	NC	NC
Q9D880	Timm50		-0.0574704		-0.000852011				1.47161	NC	NC	NC	Inc Deg
Q9D882	Fam241b				-0.110976					NC	NC	NC	NC
Q9D883													NC
Q9D892	Itpa	-0.0115229		0.35005	-0.0883536					NC	NC	NC	NC
Q9D898	Arpc5l	0.0336411	-0.1044	-0.2393	-0.366339					NC	NC	NC	NC
Q9D8B3	Chmp4b	0.0116576	-0.00696537	-0.52305	-0.254019					NC	NC	NC	NC
Q9D8B4	Ndufa11		-0.0707099		-0.0465687				0.15436	NC	NC	NC	Inc Deg
Q9D8B7	Jam3		-0.171486		0.138528					NC	NC	NC	NC
Q9D8E6	Rpl4	-0.11018	0.0184384	0.00822361	0.0654863	-0.181489	0.191961	0.0625227		Dec Syn	Inc Syn	Inc Syn	NC
Q9D8L5	Ccdc91	-0.119696								NC	NC	NC	NC
Q9D8N0	Eef1g	-0.00449139	0.110913	0.0521095	0.0026311	0.0339317		-0.0447984		Inc Deg	NC	Dec Deg	NC
Q9D8N2	Dennd10	-0.0333217		0.0672193						NC	NC	NC	NC
Q9D8S3													NC
Q9D8S4	Rexo2	0.0361521		0.580283						NC	NC	NC	NC
Q9D8S9	Bola1	-0.00308953		-0.240645						NC	NC	NC	NC
Q9D8U8	Snx5	0.0548818		0.156728				-0.41112		NC	NC	Dec Deg	NC
Q9D8V7											NC		NC
Q9D8W5	Psmd12	0.0164159	-0.0738466	-0.16196	0.052135					NC	NC	NC	NC
Q9D8W7	Ociad2		0.186619		-0.0945464					NC	NC	NC	NC
Q9D8X1	Cutc	-0.0108542		0.0520063						NC	NC	NC	NC
Q9D8X2	Ccdc124	-0.187818	0.13487							NC	NC	NC	NC
Q9D8Y0	Efhd2	0.0815093	-0.101742	-0.419899	-0.359393	0.0860687	-0.183295	0.0316352	0.211868	Inc Syn	Dec Syn	Inc Deg	Inc Deg
Q9D8Y1	Tmem126a		0.159257		-0.047283					NC	NC	NC	NC
Q9D906	Atg7	-0.0193023		-0.0370515						NC	NC	NC	NC
Q9D924	Isca1	0.104424	-0.131155	-0.043968	0.0778925					NC	NC	NC	NC
Q9D938	Tmem160				-0.0656499					NC	NC	NC	NC
Q9D964	Gatm									NC	NC	NC	NC
Q9D967	Mdp1	0.0234211		-0.123447						NC	NC	NC	NC
Q9D9M5	Phospho2	-0.0210279								NC	NC	NC	NC
Q9D9V3	Echdc1	-0.0370388	0.0606365	-0.0452953						NC	NC	NC	NC
Q9DAI2	Ift22	-0.114697								NC	NC	NC	NC
Q9DAK9	Phpt1	0.0795087		-0.0798603						NC	NC	NC	NC
Q9DAM5	Slc25a19		0.0764429		0.0187123					NC	NC	NC	NC
Q9DAM7	Tmem263	-0.109048		-0.42858						NC	NC	NC	NC
Q9DAR7	Dcps	-0.0314955		-0.0352291						NC	NC	NC	NC
Q9DAS9	Gng12		0.197757		0.0320282					NC	NC	NC	NC
Q9DAT5												NC
Q9DAU1	Cnpy3									NC	NC	NC	NC
Q9DAW6													NC
Q9DAW9	Cnn3	-0.053386		-0.178337	0.0028584					NC	NC	NC	NC
Q9DB05	Napa	0.0328229	0.0231359	-0.142937	-0.110778	0.215687	0.00731477			Inc Syn	Inc Syn	NC	NC
Q9DB10			-0.0495624		-0.118189						NC		NC
Q9DB15	Mrpl12	0.350937	0.205375		-0.214983					NC	NC	NC	NC
Q9DB16	Cab39l	-0.0750233		-0.296406						NC	NC	NC	NC
Q9DB20	Atp5po	-0.291967	0.054977	-0.263736	-0.146805				-0.0551157	NC	NC	NC	Dec Syn
Q9DB25	Alg5		0.0305256							NC	NC	NC	NC
Q9DB26												NC
Q9DB27	Mcts1	0.0224788	0.00429868	-0.0747564	0.0528329					NC	NC	NC	NC
Q9DB29	Iah1			-0.0482264						NC	NC	NC	NC
Q9DB32	Haghl	-0.0815723		0.00072122						NC	NC	NC	NC
Q9DB41	Slc25a18		-0.0424584		0.0270885					NC	NC	NC	NC
Q9DB50	Ap1s2									NC	NC	NC	NC
Q9DB60	Prxl2b	-0.111689	-0.312739	-0.0555449	-0.0616117					NC	NC	NC	NC
Q9DB70											NC		NC
Q9DB72	Btbd17	-0.0797287	0.103761	-0.045183	-0.105434			0.0515369	0.0146005	NC	NC	Inc Deg	Inc Deg
Q9DB73	Cyb5r1		-0.0355877		0.0511426					NC	NC	NC	NC
Q9DB77	Uqcrc2	-0.198088	-0.0273259	-0.0383634	0.0707395		0.443889		-0.0406028	NC	Inc Deg	NC	Dec Deg
Q9DB90				-0.22487								NC
Q9DBB8	Dhdh	-0.0367785		0.0383724						NC	NC	NC	NC
Q9DBC0	Selenoo	-0.00952104		0.205636						NC	NC	NC	NC
Q9DBC3	Cmtr1	-0.0630239		-0.0137917						NC	NC	NC	NC
Q9DBC7	Prkar1a	-0.0472502	0.0256257	0.177147	0.080363		-0.0542893			NC	Dec Deg	NC	NC
Q9DBE0	Csad	-0.0486878		-0.158138						NC	NC	NC	NC
Q9DBE8	Alg2	-0.033189	-0.0952602	-0.0343791	-0.00826904					NC	NC	NC	NC
Q9DBF1	Aldh7a1	0.00183756	-0.010481	0.0522639	0.0168977			-0.0262402		NC	NC	Dec Deg	NC
Q9DBG3	Ap2b1	0.0638121	-0.103412	0.0802351	0.00607843	0.0543403	0.132081	0.0722266		Inc Syn	Inc Deg	Inc Syn	NC
Q9DBG5	Plin3	-0.06978	0.0412787	0.0757305	-0.0678912					NC	NC	NC	NC
Q9DBG6	Rpn2	-0.0159174	-0.0408637	-0.0553605	0.0462794				0.386278	NC	NC	NC	Inc Syn
Q9DBG7	Srpra		0.19223	-0.0379682	0.0536576					NC	NC	NC	NC
Q9DBH5	Lman2			0.0950224	0.0580955					NC	NC	NC	NC
Q9DBJ1	Pgam1	-0.0108939	-0.0830537	-0.0227811	-0.142718	0.100805	-0.0583673	0.0292692	-0.281799	Inc Deg	Dec Syn	Inc Deg	Dec Syn
Q9DBL1	Acadsb	0.0777334	0.151594	-0.100474	0.054721					NC	NC	NC	NC
Q9DBL7	Coasy	-0.0449385	0.131199	-0.0511185	0.0288826					NC	NC	NC	NC
Q9DBN9					-0.0437605								NC
Q9DBP5	Cmpk1	-0.0101422	-0.074357	-0.0521656	-0.108561			0.116544		NC	NC	Inc Deg	NC
Q9DBR0												NC
Q9DBR1												NC
Q9DBR3	Armc8	0.0464761		0.142822	0.221561					NC	NC	NC	NC
Q9DBR7	Ppp1r12a	0.138178	-0.119353	0.236283	0.082999					NC	NC	NC	NC
Q9DBS1	Tmem43		0.0140226		-0.00702927					NC	NC	NC	NC
Q9DBS2	Tprg1l	0.0709884	-0.0803849	0.0860152	0.00570666					NC	NC	NC	NC
Q9DBS5	Klc4	-0.102345		0.0268369						NC	NC	NC	NC
Q9DBT5	Ampd2	-0.0432529	0.0355271	0.0396138	0.0142843					NC	NC	NC	NC
Q9DBX3			-0.0021234								NC
Q9DBX6											NC
Q9DBZ5	Eif3k	-0.0137077		-0.205252						NC	NC	NC	NC
Q9DC07	Nebl	0.168422	-0.111606	0.0762945	-0.0562669	-0.412666				Dec Deg	NC	NC	NC
Q9DC16	Ergic1	0.0527566	-0.0068843	0.0269859	0.0471926					NC	NC	NC	NC
Q9DC28	Csnk1d		-0.0573004	-0.141493	0.0441687			0.0432195		NC	NC	Inc Deg	NC
Q9DC40	Telo2	0.159411								NC	NC	NC	NC
Q9DC50	Crot									NC	NC	NC	NC
Q9DC51	Gnai3		-0.000403971	0.283654	0.180586				-0.495677	NC	NC	NC	Dec Deg
Q9DC61	Pmpca	0.106833	0.155802	-0.103649	0.018862	-1.02933				Dec Deg	NC	NC	NC
Q9DC63	Fbxo3	0.0491472		-0.0217348						NC	NC	NC	NC
Q9DC69	Ndufa9	-0.329465	-0.103725	0.0295621	0.103672		0.232835		-0.0245548	NC	Inc Deg	NC	Dec Deg
Q9DC70	Ndufs7		-0.0983013	-0.18737	0.0306812				-0.0999576	NC	NC	NC	Dec Deg
Q9DC71	Mrps15				-0.0445995					NC	NC	NC	NC
Q9DCB1	Hmgn3				0.1626					NC	NC	NC	NC
Q9DCB4		0.403684								NC
Q9DCB8	Isca2	0.206062	-0.138527	0.0334615	0.0290192					NC	NC	NC	NC
Q9DCC4	Pycr3	0.0256694		-0.0441921	-0.123172					NC	NC	NC	NC
Q9DCC8	Tomm20		-0.0566054		-0.116721					NC	NC	NC	NC
Q9DCD0	Pgd	0.0236763	-0.074279	0.0157147	-0.0386676	0.082069				Inc Syn	NC	NC	NC
Q9DCE5											NC
Q9DCG9	Trmt112	0.205312		0.206339						NC	NC	NC	NC
Q9DCH4	Eif3f	0.00591743	0.274684	0.0310103	-0.029696					NC	NC	NC	NC
Q9DCJ1	Mlst8	0.280779	0.17055	0.101771						NC	NC	NC	NC
Q9DCJ5	Ndufa8	-0.13817	-0.00801276	-0.182687	-0.055145		0.240519		-0.113426	NC	Inc Deg	NC	Dec Syn
Q9DCJ9	Npl	-0.0552866		-0.328412						NC	NC	NC	NC
Q9DCL8	Ppp1r2	0.185504	-0.335886	0.00385441	0.0216549					NC	NC	NC	NC
Q9DCL9	Paics	0.022389	-0.0362937	0.00756139	-6.77662e-05					NC	NC	NC	NC
Q9DCM0	Ethe1	0.0519562	-0.104449	0.0491502	0.010411					NC	NC	NC	NC
Q9DCM2	Gstk1	-0.00379826	0.193216	0.198039	-0.262432					NC	NC	NC	NC
Q9DCN1	Nudt12			-0.0906115						NC	NC	NC	NC
Q9DCN2	Cyb5r3	-0.123434	-0.0515398	0.015184	0.0244036	0.319292	-0.0424421	-0.0334942	-0.184387	Inc Deg	Dec Syn	Dec Deg	Dec Deg
Q9DCP2	Slc38a3		-0.0596316	0.657877	0.0713565					NC	NC	NC	NC
Q9DCR2	Ap3s1	-0.00163414		-0.145912	-0.149632					NC	NC	NC	NC
Q9DCS2	Mettl26	-0.102725		-0.124844						NC	NC	NC	NC
Q9DCS3	Mecr	0.0812096	6.91488e-05	0.0598372	-0.0139864					NC	NC	NC	NC
Q9DCS9	Ndufb10	-0.221796	0.0334782		-0.394611					NC	NC	NC	NC
Q9DCT1	Akr1e2	-0.0281347		-0.0517162		0.168757				Inc Deg	NC	NC	NC
Q9DCT2	Ndufs3	-0.257944	0.0597442	-0.214763	-0.022951		0.057546		-0.056434	NC	Inc Syn	NC	Dec Syn
Q9DCT8	Crip2		-0.191583	-0.0113709	-0.165598					NC	NC	NC	NC
Q9DCU2	Pllp		-0.114373		-0.0577578					NC	NC	NC	NC
Q9DCU6	Mrpl4		0.121194		0.0504948					NC	NC	NC	NC
Q9DCV4	Rmdn1		0.0662871		-0.289146					NC	NC	NC	NC
Q9DCW4	Etfb	0.00756965	-0.0985719	0.0420481	0.0569696					NC	NC	NC	NC
Q9DCX2	Atp5pd	-0.230242	0.0495968	-0.262894	-0.24165	0.344081	0.20941	0.0124415	0.0644032	Inc Deg	Inc Syn	Inc Deg	Inc Deg
Q9DCZ1	Gmpr	-0.0349603		0.13511	0.0177037					NC	NC	NC	NC
Q9DCZ4	Apoo		-0.13128	-1.15277	-0.0101066					NC	NC	NC	NC
Q9DD02	Hikeshi	0.11522		0.125637						NC	NC	NC	NC
Q9DD18	Dtd1	0.0267567		-0.279513	-0.0203162				0.0395058	NC	NC	NC	Inc Deg
Q9DD20													NC
Q9EP53	Tsc1	-0.100212	0.18505	0.217297	-0.0449966					NC	NC	NC	NC
Q9EP69	Sacm1l	-0.0537666	0.00391683	-0.00775795	0.0512787					NC	NC	NC	NC
Q9EP72	Emc7		0.138096	0.121088	-0.0299407					NC	NC	NC	NC
Q9EP89	Lactb		0.161101		0.0636634					NC	NC	NC	NC
Q9EPB4										NC		NC
Q9EPC1	Parva	0.0432556		-0.0507738	0.127477					NC	NC	NC	NC
Q9EPE9	Atp13a1				-0.107147					NC	NC	NC	NC
Q9EPJ9	Arfgap1	0.0578149	0.0662526	-0.0437143	0.00444073					NC	NC	NC	NC
Q9EPK2	Rp2			-0.262623	-0.00594619					NC	NC	NC	NC
Q9EPK7	Xpo7	-0.0174673		-0.0263723						NC	NC	NC	NC
Q9EPL2	Clstn1	0.0318751		-0.00468822	0.39544					NC	NC	NC	NC
Q9EPL8	Ipo7	0.00269958	-0.0525869	-0.022446	-0.0854698	-1.07263				Dec Deg	NC	NC	NC
Q9EPL9											NC
Q9EPN1	Nbea	0.038411	0.025486	0.0126109	-0.0314934					NC	NC	NC	NC
Q9EPR4	Slc23a2		-0.435628	-0.0740573	0.0502038					NC	NC	NC	NC
Q9EPR5	Sorcs2		0.121313	0.465525	-0.0604969					NC	NC	NC	NC
Q9EPU0	Upf1	-0.0746221	0.023561	0.0670358	0.148736	0.457416		0.371526		Inc Deg	NC	Inc Syn	NC
Q9EPU4	Cpsf1				0.143609					NC	NC	NC	NC
Q9EPU5											NC
Q9EPW0	Inpp4a	-0.0107354	0.0175033	0.033555	-0.110438	1.60173				Inc Deg	NC	NC	NC
Q9EQ06	Hsd17b11	-0.0944381	-0.0393809	0.0183536	0.0982138					NC	NC	NC	NC
Q9EQ20	Aldh6a1	0.0372596	-0.147089	0.0226866	-0.00164064	0.558941				Inc Syn	NC	NC	NC
Q9EQ80	Nif3l1	-0.0261785	0.0749435	0.0621336	0.0196229					NC	NC	NC	NC
Q9EQC5	Scyl1	0.0897507		-0.0772124	0.12211					NC	NC	NC	NC
Q9EQF5	Dpys	-0.071573								NC	NC	NC	NC
Q9EQF6	Dpysl5	-0.0152517	-0.080478	0.0556668	-0.0362156	-0.037875		0.414374		Dec Syn	NC	Inc Syn	NC
Q9EQG9												NC
Q9EQH2												NC
Q9EQH3	Vps35	0.0876983	-0.0946698	0.0129088	-0.0549374	0.274756				Inc Syn	NC	NC	NC
Q9EQI8	Mrpl46		-0.109339		0.120137					NC	NC	NC	NC
Q9EQJ9			0.25553								NC
Q9EQK5	Mvp			0.0130049	0.136264				1.11108	NC	NC	NC	Inc Syn
Q9EQK7	Icmt		-0.213653		-0.263545					NC	NC	NC	NC
Q9EQP2	Ehd4	0.0366567	-0.0464027	-0.141386	0.075441	-0.465201				Dec Deg	NC	NC	NC
Q9EQQ9	Oga	0.0333268	-0.192359	0.0598229						NC	NC	NC	NC
Q9EQU5	Set	0.00927289	-0.0836141	-0.0531203	0.07935					NC	NC	NC	NC
Q9EQZ6	Rapgef4		0.039826		0.0334432		-0.256507			NC	Dec Deg	NC	NC
Q9EQZ7	Rims2		0.0716416		0.069323					NC	NC	NC	NC
Q9ER00	Stx12	0.0704699	0.0440811	0.0214038	0.0488254					NC	NC	NC	NC
Q9ER35	Fn3k	0.0237311	0.00379098	0.129034	-0.115138					NC	NC	NC	NC
Q9ER47	Kcnh7			0.0490637						NC	NC	NC	NC
Q9ER58												NC	NC
Q9ER60	Scn4a		-0.1083							NC	NC	NC	NC
Q9ER72	Cars1	-0.0191607	0.133498	0.00566279	-0.0687547	0.818636				Inc Deg	NC	NC	NC
Q9ER73	Elp4			0.159955						NC	NC	NC	NC
Q9ER88	Dap3		-0.168423		0.0731348					NC	NC	NC	NC
Q9ER97	Ngb	-0.334962		0.498239						NC	NC	NC	NC
Q9ERB0	Snap29	-0.191955	0.139885	-0.109832	-0.375431					NC	NC	NC	NC
Q9ERD7	Tubb3	-0.0429123	0.0366269	0.077249	0.042877	0.0961455		-0.11253	0.202553	Inc Deg	NC	Dec Deg	Inc Syn
Q9ERE7	Mesd	0.136416		0.320704						NC	NC	NC	NC
Q9ERF3	Skic8	-0.0116581		0.116996	-0.0277141					NC	NC	NC	NC
Q9ERG2	Strn3	0.0106046	0.000244055	0.0481587	-0.0638899	-0.196448		-0.0237883		Dec Deg	NC	Dec Deg	NC
Q9ERI2	Rab27a									NC	NC	NC	NC
Q9ERI6	Rdh14		0.148404	0.00442173	-0.00784188					NC	NC	NC	NC
Q9ERK4	Cse1l	-0.0268864	-0.167986	0.0208131	-0.0448422	0.19035				Inc Deg	NC	NC	NC
Q9ERL9	Gucy1a1	0.125322		0.194606						NC	NC	NC	NC
Q9ERR1	Ndel1		-0.00590108		-0.118843					NC	NC	NC	NC
Q9ERR7			0.50695								NC
Q9ERS2	Ndufa13		0.0105538	-0.690643	-0.0618164				-0.378268	NC	NC	NC	Dec Syn
Q9ERT9										NC		NC
Q9ERU9	Ranbp2		0.0423464	-0.644926	-0.0285032		0.552109			NC	Inc Syn	NC	NC
Q9ERZ4	Chrm2				0.254715					NC	NC	NC	NC
Q9ES00	Ube4b	0.019177		0.0195097						NC	NC	NC	NC
Q9ES28	Arhgef7	-0.04958	0.0501094	0.0649884	-0.0850391					NC	NC	NC	NC
Q9ES46				0.0705045								NC
Q9ES56	Trappc4		-0.306343	-0.00590922	-0.104172		0.437563	-0.191988		NC	Inc Deg	Dec Syn	NC
Q9ES89	Extl2		-0.190143	0.306481						NC	NC	NC	NC
Q9ES97	Rtn3	0.0477687	-0.00871808	0.0249956	-0.0107678		0.76055			NC	Inc Deg	NC	NC
Q9ESE1	Lrba	0.0133376		-0.124035						NC	NC	NC	NC
Q9ESJ0										NC		NC
Q9ESJ4	Nckipsd	-0.0119616	0.00745242	0.0219798	0.0549185				0.506237	NC	NC	NC	Inc Syn
Q9ESM3	Hapln2	-0.120177	-0.138409	-0.00995148	0.0814631					NC	NC	NC	NC
Q9ESN6	Trim2	1.05e-05	0.0100204	0.00156598	0.0281141		-0.126004			NC	Dec Deg	NC	NC
Q9ESN9	Mapk8ip3	-0.00997151	0.0820117	0.0172416	-0.0111742					NC	NC	NC	NC
Q9EST5	Anp32b			-0.102114	0.11196					NC	NC	NC	NC
Q9ESW4	Agk		0.022765		0.0123601					NC	NC	NC	NC
Q9ESX5	Dkc1		-0.0991073		0.0747653					NC	NC	NC	NC
Q9ESZ8	Gtf2i	-0.184241	0.109385	0.122663	0.080052				0.191538	NC	NC	NC	Inc Syn
Q9ET01	Pygl	0.0147089	0.0105528	-0.166063	-0.147475	0.120034				Inc Syn	NC	NC	NC
Q9ET22	Dpp7	0.0635862		0.0212994						NC	NC	NC	NC
Q9ET77	Jph3			-0.545169	0.0543143					NC	NC	NC	NC
Q9JHG6	Rcan1	0.0474682		-0.0544724						NC	NC	NC	NC
Q9JHI5	Ivd	0.0594782	0.0627805	0.0318406	0.0326442	-1.51645				Dec Deg	NC	NC	NC
Q9JHJ0	Tmod3									NC	NC	NC	NC
Q9JHK4	Rabggta	0.017547		-0.0189187						NC	NC	NC	NC
Q9JHL1	Nherf2		0.0553341	0.0930231	-0.0748828					NC	NC	NC	NC
Q9JHQ5	Lztfl1	0.113226		-0.348236						NC	NC	NC	NC
Q9JHR7	Ide	0.0966198	0.235802	0.226518						NC	NC	NC	NC
Q9JHR9	Nrip2	-0.0976254								NC	NC	NC	NC
Q9JHS3	Lamtor2				-0.0698114					NC	NC	NC	NC
Q9JHU4	Dync1h1	-0.0236455	-0.0486608	0.0468991	-0.0174508	0.266526				Inc Deg	NC	NC	NC
Q9JHU9	Isyna1	-0.0528217		0.0171291						NC	NC	NC	NC
Q9JHW2	Nit2	0.0303039	0.0761535	-0.034431						NC	NC	NC	NC
Q9JHW4	Eefsec	0.0195994	0.14512	0.0124662		-0.18097				Dec Deg	NC	NC	NC
Q9JHZ2	Ankh			0.12478						NC	NC	NC	NC
Q9JI19	Fibp									NC	NC	NC	NC
Q9JI46	Nudt3	0.0822264	-0.223429	0.0120171	-0.146265					NC	NC	NC	NC
Q9JI75	Nqo2	-0.0227203		0.0723573						NC	NC	NC	NC
Q9JI90	Rnf14	0.000741285	0.0808195	0.107832	-0.069714					NC	NC	NC	NC
Q9JI91	Actn2		0.091423		0.100639				0.0639446	NC	NC	NC	Inc Syn
Q9JIA1	Lgi1	0.046771	-0.00806621	0.020038	0.0462714		0.166261		0.247452	NC	Inc Deg	NC	Inc Syn
Q9JIA7	Sphk2				-0.248298					NC	NC	NC	NC
Q9JIF0	Prmt1	0.0237467	-0.201438	0.0516538						NC	NC	NC	NC
Q9JIF7	Copb1	-0.0113353	0.0799701	-0.0365613	0.0590024					NC	NC	NC	NC
Q9JIG4												NC	NC
Q9JIG7	Ccdc22	0.00881434	-0.0151304	-0.0249276	-0.000297852					NC	NC	NC	NC
Q9JIG8	Praf2	-0.0373658	-0.0922843	0.169393	0.0811528					NC	NC	NC	NC
Q9JII5	Dazap1		0.114738	0.0297647	0.117782					NC	NC	NC	NC
Q9JII6	Akr1a1	0.00418195	0.0268766	0.0164527	-0.0455976	0.0378155		-0.19867		Inc Syn	NC	Dec Deg	NC
Q9JIK5													NC
Q9JIK9	Mrps34		-0.0610164		-0.0619893					NC	NC	NC	NC
Q9JIS5	Sv2a	0.0426007	-0.0232661	0.111327	-0.0134861		0.139958	0.801353	-0.410744	NC	Inc Deg	Inc Syn	Dec Syn
Q9JIW9	Ralb		0.0747828		0.130079					NC	NC	NC	NC
Q9JIX8	Acin1		0.0322318		-0.0539746					NC	NC	NC	NC
Q9JIY5	Htra2	0.00234187	0.0309342		0.0855109					NC	NC	NC	NC
Q9JIZ9	Plscr3				0.151566					NC	NC	NC	NC
Q9JJ28	Flii	0.0295131	0.0354297	-0.4847	0.0320887					NC	NC	NC	NC
Q9JJ43	Rbfox1				0.178121					NC	NC	NC	NC
Q9JJ59	Abcb9		-0.0290653		0.241117					NC	NC	NC	NC
Q9JJ61				-0.232903								NC
Q9JJC6	Rilpl1	0.0565859		-0.178827						NC	NC	NC	NC
Q9JJE4	Paqr4			-0.406978	0.260085					NC	NC	NC	NC
Q9JJF0	Nap1l5	-0.0931618		0.05865						NC	NC	NC	NC
Q9JJI8	Rpl38	-0.164117	0.24723	-0.345889	-0.195879					NC	NC	NC	NC
Q9JJK2	Lancl2	0.0570323	-0.106287	0.0526232	-0.0363467		-0.0530425			NC	Dec Syn	NC	NC
Q9JJL8	Sars2		0.0886451	-0.0865482	-0.102232					NC	NC	NC	NC
Q9JJN2					-0.0460934								NC
Q9JJR8											NC
Q9JJU8	Sh3bgrl	0.148442		-0.235789	0.121249	0.0942481				Inc Syn	NC	NC	NC
Q9JJV2	Pfn2	-0.0220306	0.0317347	0.012067	-0.092736		0.0244491			NC	Inc Syn	NC	NC
Q9JJV5	Cacng3		0.054857		0.0153584		0.316913			NC	Inc Syn	NC	NC
Q9JJY3	Smpd3		-0.0457848	-0.287544	0.0911505		0.647095			NC	Inc Deg	NC	NC
Q9JJZ2	Tuba8	0.0121798	-0.116729	0.0282875	-0.0135075	0.0363869	0.025477		-0.0219868	Inc Syn	Inc Deg	NC	Dec Syn
Q9JJZ4	Ube2j1		-0.0246016							NC	NC	NC	NC
Q9JK23												NC
Q9JK42	Pdk2	0.155053	-0.0561918	-0.107591	0.0547727					NC	NC	NC	NC
Q9JK48	Sh3glb1	-0.0116487	0.0450781	-0.161462	-0.193218	0.208166				Inc Deg	NC	NC	NC
Q9JK53	Prelp		-0.179849		-0.55684					NC	NC	NC	NC
Q9JK81	Myg1	-0.020209		0.00510601						NC	NC	NC	NC
Q9JKB1	Uchl3	0.0155669		-0.168305						NC	NC	NC	NC
Q9JKB3	Ybx3	-0.216869	0.146433							NC	NC	NC	NC
Q9JKC6	Cend1		0.0594143		0.215066				-0.12876	NC	NC	NC	Dec Deg
Q9JKC8	Ap3m1	-0.0173285		0.0475761						NC	NC	NC	NC
Q9JKD3	Scamp5	0.181354	-0.14018	0.160654	0.0191375					NC	NC	NC	NC
Q9JKF1	Iqgap1	-0.0568661		-0.0810657	0.0466736					NC	NC	NC	NC
Q9JKF6	Nectin1		-0.161225		-0.0686472					NC	NC	NC	NC
Q9JKF7	Mrpl39				0.115673					NC	NC	NC	NC
Q9JKK1	Stx6	0.16563	-0.0856974	-0.16271	-0.0256183					NC	NC	NC	NC
Q9JKK7	Tmod2	0.0398426	-0.0301875	-0.266029	-0.0724942		0.234994			NC	Inc Deg	NC	NC
Q9JKL4	Ndufaf3		-0.0791293		0.283275					NC	NC	NC	NC
Q9JKL5	Tesc				-0.0499797					NC	NC	NC	NC
Q9JKM7	Rab37	-0.164136			-0.0904762					NC	NC	NC	NC
Q9JKN6	Nova1	-0.103139	-0.12672	-0.174718	-0.0320364					NC	NC	NC	NC
Q9JKR6	Hyou1	0.0714356	-0.07093	0.0212644	0.0433426	-0.296438	-0.400385	-0.136526	-0.122303	Dec Deg	Dec Syn	Dec Deg	Dec Deg
Q9JKS5	Habp4	-0.0819613	0.128204	-0.0658506	-0.146939					NC	NC	NC	NC
Q9JKV1	Adrm1	0.0463507		0.0776232						NC	NC	NC	NC
Q9JKV5	Scamp4				0.0194801					NC	NC	NC	NC
Q9JKV7				-0.556094								NC
Q9JKX6	Nudt5	0.0068788		0.0357528						NC	NC	NC	NC
Q9JKY5	Hip1r	0.0335928	0.0429653	0.0305308	0.0112117					NC	NC	NC	NC
Q9JL04	Fmn2		0.109632		-0.17344					NC	NC	NC	NC
Q9JL26	Fmnl1		0.0870044		0.15577					NC	NC	NC	NC
Q9JL35										NC		NC	NC
Q9JL56	Gde1		-0.207962	0.171207	-0.0117904					NC	NC	NC	NC
Q9JL62	Gltp	0.0930799	0.0739825	0.217542						NC	NC	NC	NC
Q9JLB0	Pals2	0.0592668	-0.0905647	-0.0379125	0.0287661					NC	NC	NC	NC
Q9JLB2	Pals1				0.136032					NC	NC	NC	NC
Q9JLC8	Sacs	0.152111	0.0844275		0.078381					NC	NC	NC	NC
Q9JLI6	Scly	-0.072462		0.10209		0.575222				Inc Deg	NC	NC	NC
Q9JLI8	Sart3	0.0138822		-0.0994202						NC	NC	NC	NC
Q9JLJ2	Aldh9a1	-0.00158444	-0.0428402	0.0548845	0.0854341					NC	NC	NC	NC
Q9JLM8	Dclk1	0.0628513	0.00104674	0.0178966	0.0373054	0.966589				Inc Syn	NC	NC	NC
Q9JLN9	Mtor	0.0378511	0.0197516	-0.0231812	-0.0221862					NC	NC	NC	NC
Q9JLQ2		-0.0304235		0.141104	-0.203551					NC		NC	NC
Q9JLR1	Sec61a2	0.0669293	0.000973278	-0.122215	-0.0992874					NC	NC	NC	NC
Q9JLR9	Higd1a				-0.128701					NC	NC	NC	NC
Q9JLT4	Txnrd2	0.0305739	-0.128095	0.0391552	0.0951102					NC	NC	NC	NC
Q9JLV1	Bag3			0.52409	0.314467					NC	NC	NC	NC
Q9JLV5	Cul3	0.0183624	-0.0450722	-0.00195463	-0.00111895			-0.402185		NC	NC	Dec Syn	NC
Q9JLZ3	Auh	0.044864	-0.0478252	-0.122757	-0.0110509				-0.0417853	NC	NC	NC	Dec Syn
Q9JM13	Rabgef1	-0.03048								NC	NC	NC	NC
Q9JM14	Nt5c	-0.0290433	-0.0131524	-0.171531	-0.0762965	-0.109564			0.172348	Dec Syn	NC	NC	Inc Deg
Q9JM52	Mink1	-0.000728218	0.0866659	0.0749686	0.00548489					NC	NC	NC	NC
Q9JM63	Kcnj10	-0.154821	0.117785	0.00926681	0.162589					NC	NC	NC	NC
Q9JM76	Arpc3	0.118897	-0.163748	-0.0630716	-0.269699		-0.42632			NC	Dec Syn	NC	NC
Q9JM96	Cdc42ep4	-0.0280657	0.012925	-0.221343	0.121635			-0.491602		NC	NC	Dec Syn	NC
Q9JMA1	Usp14	0.0373534	0.0836501	0.0442548	-0.0896605	0.177658		0.232999		Inc Syn	NC	Inc Syn	NC
Q9JMA2										NC		NC
Q9JMC3	Dnaja4	-0.00416558	-0.0424817	0.170938	0.0451046					NC	NC	NC	NC
Q9JMD0	Znf207	0.0735223	-0.0603773	0.141766	-0.00213257					NC	NC	NC	NC
Q9JMD3	Stard10	0.0399198		-0.0374824						NC	NC	NC	NC
Q9JME5	Ap3b2	0.0326694	-0.0301857	0.0521974	0.00824857	0.15824	0.239053			Inc Syn	Inc Deg	NC	NC
Q9JME7	Trappc2l	0.10494	-0.13857							NC	NC	NC	NC
Q9JMF3													NC
Q9JMG1	Edf1	0.0684549	-0.0503453							NC	NC	NC	NC
Q9JMG7	Hdgfl3	-0.058216	-0.100014	-0.0638278	0.00993979					NC	NC	NC	NC
Q9JMH6	Txnrd1	-0.0623059	-0.0102298	0.0316614	0.132693					NC	NC	NC	NC
Q9JMH9	Myo18a	0.115374	-0.0343025	0.0135937	0.0483011		0.243719			NC	Inc Deg	NC	NC
Q9JMK2	Csnk1e		-0.102441	0.241566	-0.0119964					NC	NC	NC	NC
Q9QUG9	Rasgrp2		0.205787		0.0981964					NC	NC	NC	NC
Q9QUH0	Glrx	-0.0719374		0.0212259		0.246385				Inc Deg	NC	NC	NC
Q9QUI0	Rhoa	0.156827	-0.143725	0.0224825	0.010011		-0.00742762			NC	Dec Syn	NC	NC
Q9QUJ7	Acsl4		0.130441	-0.0934348	-0.0555321					NC	NC	NC	NC
Q9QUM9	Psma6	0.0352337	0.0238633	0.0761189	-0.0154513	-0.0912024	0.0196681	0.121617		Dec Deg	Inc Syn	Inc Syn	NC
Q9QUP5	Hapln1	-0.0785854	0.54182	0.00313557	0.134768					NC	NC	NC	NC
Q9QUR6	Prep	0.0378577	0.0817245	0.00525004	-0.0596716	-0.272823		0.0442283		Dec Deg	NC	Inc Syn	NC
Q9QUR7	Pin1	0.164258	-0.0278552	-0.010379	0.0670645					NC	NC	NC	NC
Q9QUR8	Sema7a		-0.0157385	-0.331704	0.137353		-0.387027			NC	Dec Syn	NC	NC
Q9QVP9	Ptk2b	0.0741321	-0.0623966	0.0414083	-0.0213667	0.312955	0.181089		0.245838	Inc Syn	Inc Deg	NC	Inc Deg
Q9QWI6	Srcin1	0.0112243	0.00927186	-0.0152161	0.0517681		0.354603		-0.350851	NC	Inc Syn	NC	Dec Deg
Q9QWL7										NC			NC
Q9QWR8	Naga	-0.0307976	0.0426329	-0.0277959	-0.236035					NC	NC	NC	NC
Q9QWW1	Homer2		0.0946776		0.0795259					NC	NC	NC	NC
Q9QWY8	Asap1	-0.0103828	0.0620767	0.0320518	0.0967835			-0.0129562		NC	NC	Dec Deg	NC
Q9QX47	Son				-0.348413					NC	NC	NC	NC
Q9QX60	Dguok	0.0301047	-0.259881		-0.296305					NC	NC	NC	NC
Q9QXA5	Lsm4	0.20355	-0.0562424							NC	NC	NC	NC
Q9QXB9	Drg2	0.0442723	0.0172114	-0.0226185	-0.0927785	-0.34401				Dec Deg	NC	NC	NC
Q9QXE0	Hacl1									NC	NC	NC	NC
Q9QXG2	Chm	0.0664213		0.0137726						NC	NC	NC	NC
Q9QXG4	Acss2	-0.0101715		-0.0173758						NC	NC	NC	NC
Q9QXJ1	Apbb1	-0.100791	0.183584	-0.113511						NC	NC	NC	NC
Q9QXK3	Copg2	-0.040442	0.129161	-0.0288933	0.0493776					NC	NC	NC	NC
Q9QXL2	Kif21a	-0.00188073	0.101716	0.0428746	0.0313459	-0.0969882			-5.04902	Dec Syn	NC	NC	Dec Deg
Q9QXS1	Plec	0.0540152	-0.0414117	0.0111496	0.0647666	0.602342				Inc Syn	NC	NC	NC
Q9QXS6	Dbn1	0.107086	-0.0103378	0.0052003	-0.0154927	-0.206956	-0.012492		0.348837	Dec Deg	Dec Syn	NC	Inc Deg
Q9QXT0	Cnpy2	0.0992563	0.128999	-0.152554	0.0722292					NC	NC	NC	NC
Q9QXV0	Pcsk1n		0.0616758	0.329083						NC	NC	NC	NC
Q9QXW9	Slc7a8		0.0251451		-0.24353					NC	NC	NC	NC
Q9QXX4	Slc25a13		0.00541169	-0.128758	-0.00219172					NC	NC	NC	NC
Q9QXY6	Ehd3	0.0521906	-0.0711217	0.000838112	-0.00631793					NC	NC	NC	NC
Q9QXZ0	Macf1	-0.0187651	-0.0130731	-0.0444532	0.00948715	0.571158				Inc Deg	NC	NC	NC
Q9QY30											NC
Q9QY42	Gpr37				0.132834					NC	NC	NC	NC
Q9QY76	Vapb	-0.0606303	-0.0203528	0.0106014	0.000567827				0.661416	NC	NC	NC	Inc Syn
Q9QY81	Nup210		-0.0424869		0.0052611					NC	NC	NC	NC
Q9QYA2	Tomm40		-0.168462		0.0455462		-0.2528			NC	Dec Syn	NC	NC
Q9QYB1	Clic4	0.0530569	0.0126208	-0.0301784	-0.0916646					NC	NC	NC	NC
Q9QYB5	Add3	0.0155212	-0.0251828	0.0263105	0.0145998		0.281304	-0.260655	0.628978	NC	Inc Deg	Dec Deg	Inc Syn
Q9QYB8	Add2	0.0280175	0.0266969	0.0657793	-0.0238798					NC	NC	NC	NC
Q9QYC0	Add1	0.0142891	0.0700364	0.0665862	0.0328387		-0.0408505	0.239572		NC	Dec Deg	Inc Syn	NC
Q9QYE6	Golga5			0.38699						NC	NC	NC	NC
Q9QYE9	Plekhb1		-0.241743		0.0217338					NC	NC	NC	NC
Q9QYF1	Rdh11	-0.0184941	0.0312959	0.0950678	0.0342806					NC	NC	NC	NC
Q9QYF9	Ndrg3	-0.0228189	0.0571039	0.0329198	-0.087226					NC	NC	NC	NC
Q9QYG0	Ndrg2	-0.0490797	0.0208582	0.0541049	-0.0198023	0.276924		-0.158128		Inc Deg	NC	Dec Deg	NC
Q9QYH6	Maged1									NC	NC	NC	NC
Q9QYI3	Dnajc7	-0.0117439		-0.00245109						NC	NC	NC	NC
Q9QYI5	Dnajb2	-0.170742	-0.0306233	0.473379	0.183515					NC	NC	NC	NC
Q9QYJ0	Dnaja2	-0.0122684	0.0223819	0.0285489	0.0217013					NC	NC	NC	NC
Q9QYJ3	Dnajb1	0.098813	-0.0723835	-0.0182089	-0.0559183					NC	NC	NC	NC
Q9QYK9	Pnck	-0.116058		-0.0859248						NC	NC	NC	NC
Q9QYR6	Map1a	-0.00791566	-0.00594486	0.0447675	-0.0169533	0.175694	0.244349	-0.0193903	0.590289	Inc Deg	Inc Deg	Dec Deg	Inc Deg
Q9QYR9	Acot2	-0.0155515		0.00120288	0.0116144					NC	NC	NC	NC
Q9QYS2	Grm3	0.0785398	0.0334335	0.0200657	-0.0301853				1.72083	NC	NC	NC	Inc Deg
Q9QYS9	Qki	-0.0176449	0.054592	0.0904981	-0.405194					NC	NC	NC	NC
Q9QYX7	Pclo	0.165859	0.0600889	-0.0877339	0.02844					NC	NC	NC	NC
Q9QZ06	Tollip	0.0256602	0.0349739	0.0768001	-0.0196861			0.137936		NC	NC	Inc Syn	NC
Q9QZ08	Nagk	-0.034433		-0.00853187						NC	NC	NC	NC
Q9QZ23	Nfu1	0.111231	-0.0412418	-0.102024	-0.0137531					NC	NC	NC	NC
Q9QZ73	Dcun1d1	0.0741907		-0.0380047						NC	NC	NC	NC
Q9QZ88	Vps29	-0.0646604	0.134342	0.0753625	0.0612725					NC	NC	NC	NC
Q9QZB0	Rgs17		0.168914		0.0707385		0.275047			NC	Inc Syn	NC	NC
Q9QZB1	Rgs20		0.13527		0.0991336					NC	NC	NC	NC
Q9QZB7	Actr10	0.0273298	-0.0792082	0.0601632	0.0187294					NC	NC	NC	NC
Q9QZB9				-0.03233								NC
Q9QZC2	Plxnc1		0.330311		0.126795					NC	NC	NC	NC
Q9QZD8	Slc25a10		0.165831		0.0021918					NC	NC	NC	NC
Q9QZD9	Eif3i	-0.0350101	0.0557259	0.0892471	-0.0119405					NC	NC	NC	NC
Q9QZE5	Copg1	0.0594557		-0.0382045	0.00698244					NC	NC	NC	NC
Q9QZE7	Tsnax	0.0683995		-0.086825						NC	NC	NC	NC
Q9QZF2	Gpc1		0.0660035	-0.495013	-0.00948021		0.0281795		-0.478298	NC	Inc Syn	NC	Dec Syn
Q9QZH3		-0.0403225								NC
Q9QZH6	Ecsit		0.116017		0.0717496					NC	NC	NC	NC
Q9QZM0	Ubqln2	0.0434924	0.0563141	0.0504141	-0.031886			0.0663862		NC	NC	Inc Syn	NC
Q9QZQ1	Afdn		0.0286573	-0.215535	-0.0258806		0.419118			NC	Inc Syn	NC	NC
Q9QZQ8	Macroh2a1		-0.0467809		0.00153571		0.00517415		0.319981	NC	Inc Deg	NC	Inc Syn
Q9QZS3	Numb	0.0501157	0.122565	0.0281339	0.049372					NC	NC	NC	NC
Q9QZS8	Sh2d3c		0.0505609							NC	NC	NC	NC
Q9QZX7	Srr	0.0105475	0.100182	0.010037	-0.0872201	0.504929		-0.419946		Inc Syn	NC	Dec Deg	NC
Q9R008	Mvk	-0.00791318		0.0853907						NC	NC	NC	NC
Q9R020										NC		NC
Q9R062	Gyg1	0.0716365		0.0250688						NC	NC	NC	NC
Q9R069	Bcam		-0.193173		-0.0612055					NC	NC	NC	NC
Q9R099											NC
Q9R0A0	Pex14		-0.080706	-0.00373815	-0.187006					NC	NC	NC	NC
Q9R0D8	Wdr54	-0.00969765		0.0172432						NC	NC	NC	NC
Q9R0H0	Acox1	-0.0712396	0.124609	-0.0269062	0.0298493					NC	NC	NC	NC
Q9R0I7					0.410175								NC
Q9R0K7	Atp2b2	0.0875785	-0.0410336	0.0175869	0.0239607		0.0998126	-0.134231	-0.154379	NC	Inc Deg	Dec Deg	Dec Deg
Q9R0M6	Rab9a			-0.0243059	-0.0153923					NC	NC	NC	NC
Q9R0N0	Galk1	-0.034631		0.0231396						NC	NC	NC	NC
Q9R0N3				-0.252154	-0.152872							NC	NC
Q9R0N5	Syt5	0.0720886	-0.0872179	0.0271913	0.112803		0.0737119	0.0224636	0.0260921	NC	Inc Deg	Inc Syn	Inc Syn
Q9R0N7	Syt7		-0.00693828	0.130103	0.115244					NC	NC	NC	NC
Q9R0N8	Syt6									NC	NC	NC	NC
Q9R0P3	Esd	-0.0186135	0.0172778	0.0212674	-0.0174841	0.31672		0.188836		Inc Deg	NC	Inc Syn	NC
Q9R0P4	Smap	0.101244		0.230154						NC	NC	NC	NC
Q9R0P5	Dstn	0.016352	-0.0617973	0.0641953	-0.0316718			-0.183347		NC	NC	Dec Deg	NC
Q9R0P9	Uchl1	0.00319195	-0.0386094	-0.0990994	-0.156355	-0.15335		0.322514		Dec Deg	NC	Inc Deg	NC
Q9R0Q3	Tmed2	0.0235918	-0.0684195	0.0614696	0.0388723					NC	NC	NC	NC
Q9R0Q6	Arpc1a	0.00747231	0.0584802	0.0550066	-0.0411213			-0.0949035		NC	NC	Dec Deg	NC
Q9R0Q7	Ptges3	-0.208269		-0.200815	0.0360788					NC	NC	NC	NC
Q9R0Q9	Mpdu1		0.00357387		0.0505042					NC	NC	NC	NC
Q9R0U0	Srsf10		0.159746		-0.0182173					NC	NC	NC	NC
Q9R0X4	Acot9	0.147389	-0.0820023	0.0340016	0.0719657				0.297671	NC	NC	NC	Inc Syn
Q9R0Y5	Ak1	-0.0266745	0.0130015	0.011734	-0.0157209	-0.0437842	0.457657	-0.138735	0.0259188	Dec Syn	Inc Syn	Dec Deg	Inc Deg
Q9R111	Gda	0.0791141	0.036084	0.037399	-0.0788809	0.190198	0.0680517	0.24424		Inc Syn	Inc Syn	Inc Syn	NC
Q9R112	Sqor	-0.135062	-0.0276494		0.0806157					NC	NC	NC	NC
Q9R118	Htra1		-0.157564		0.222225					NC	NC	NC	NC
Q9R171	Cbln1				-0.441805					NC	NC	NC	NC
Q9R190	Mta2				0.112055					NC	NC	NC	NC
Q9R1C6	Dgke	-0.136507	0.137789	-0.0497666	0.0693217					NC	NC	NC	NC
Q9R1J0			0.0853327		-0.0385145						NC		NC
Q9R1K9	Cetn2	0.0418128	-0.17676	-0.0829274	0.0313907					NC	NC	NC	NC
Q9R1L5	Mast1	-0.0928237	0.0230182	0.090589	-0.00118267					NC	NC	NC	NC
Q9R1P0	Psma4	0.0922806		0.0489134	0.00702836					NC	NC	NC	NC
Q9R1P1	Psmb3	0.00418425	0.0254151	0.000956705	-0.185864					NC	NC	NC	NC
Q9R1P3	Psmb2	-0.0555669	0.117751	-0.14105	-0.110793		-0.691565	-0.369158		NC	Dec Deg	Dec Syn	NC
Q9R1P4	Psma1	0.0174981	0.0604892	-0.090152	-0.0588474			-0.123919		NC	NC	Dec Syn	NC
Q9R1Q8	Tagln3	0.00156847	0.0327198	-0.136114	-0.119105	0.716883	0.243883		0.0818805	Inc Syn	Inc Syn	NC	Inc Deg
Q9R1Q9	Atp6ap1		0.0143668	0.049334	-0.00307311					NC	NC	NC	NC
Q9R1R2	Trim3	0.0203339	-0.0143017	-0.0388872	0.0586576			-2.70601		NC	NC	Dec Syn	NC
Q9R1T2	Sae1	0.00388719		-0.0312442						NC	NC	NC	NC
Q9R1T4	Septin6	0.0437832	-0.0488144	0.0761536	-0.101841	0.294099	-0.140648	0.145686	0.0106578	Inc Syn	Dec Syn	Inc Syn	Inc Deg
Q9R1V4	Adam11		0.00412821	0.1905	-0.0220697					NC	NC	NC	NC
Q9R1V6	Adam22	0.131166	0.0377577	0.0522537	0.0628477		-0.830712	0.1298		NC	Dec Deg	Inc Syn	NC
Q9R1V7	Adam23		-0.0474193	0.0951067	0.0777848					NC	NC	NC	NC
Q9R1Z7	Pts	0.0487762		0.00670012						NC	NC	NC	NC
Q9R1Z8	Sorbs3		-0.00204731		0.106788					NC	NC	NC	NC
Q9R226					0.0815745								NC
Q9R257	Hebp1	0.106022	-0.17773	-0.218196	0.0389156			-0.256005		NC	NC	Dec Syn	NC
Q9WTI7	Myo1c		-0.0229852	-0.590409	0.0126952					NC	NC	NC	NC
Q9WTK7	Stk11	0.050205		-0.00899329						NC	NC	NC	NC
Q9WTL7	Lypla2	0.0340907	0.0311741	-0.0761422	-0.0130862					NC	NC	NC	NC
Q9WTM5	Ruvbl2	-0.0333247	-0.0619914	0.0201948	0.027431			-0.0872824		NC	NC	Dec Deg	NC
Q9WTN0	Ggps1	-0.0398624		-0.187023						NC	NC	NC	NC
Q9WTP6	Ak2	-0.186774		-0.275743	-0.111964					NC	NC	NC	NC
Q9WTP7	Ak3	0.0180752	-0.0908774	-0.19671	-0.0995983					NC	NC	NC	NC
Q9WTQ5	Akap12	-0.0669368	-0.00115057	0.0145351	-0.0263474					NC	NC	NC	NC
Q9WTQ8	Timm23									NC	NC	NC	NC
Q9WTR1	Trpv2		-0.0557816	-0.0137116	-0.0104513					NC	NC	NC	NC
Q9WTR5	Cdh13		-0.00233169	-0.0565087	0.0728898				0.261425	NC	NC	NC	Inc Syn
Q9WTR6	Slc7a11		-0.0702899		-0.134469					NC	NC	NC	NC
Q9WTS5													NC
Q9WTT4	Atp6v1g2	0.294939	0.315769	0.253577	-0.436117		-0.0262443			NC	Dec Deg	NC	NC
Q9WTU3	Scn8a		0.0309039		-0.0566269					NC	NC	NC	NC
Q9WTU6	Mapk9	0.0753622		0.12458						NC	NC	NC	NC
Q9WTX2	Prkra	-0.0125878		0.0663522						NC	NC	NC	NC
Q9WTX5	Skp1	0.0808668	0.0692625	-0.347013	-0.285624	-0.22964	0.669026			Dec Deg	Inc Syn	NC	NC
Q9WTX6	Cul1	0.0361027	-0.278481	0.0372694	-0.0211919					NC	NC	NC	NC
Q9WU28										NC		NC
Q9WU40	Lemd3				-0.0300972					NC	NC	NC	NC
Q9WU60											NC		NC
Q9WU63	Hebp2	-0.154775								NC	NC	NC	NC
Q9WU65	Gk2		0.117302		-0.197379					NC	NC	NC	NC
Q9WU78	Pdcd6ip	-0.0126469	0.00421373	-0.0389486	0.0390773	0.206866				Inc Deg	NC	NC	NC
Q9WU79	Prodh		0.0396251		0.059563					NC	NC	NC	NC
Q9WU84												NC
Q9WUA2	Farsb	-0.0115084	-0.0267445	0.0437585	0.033576					NC	NC	NC	NC
Q9WUA3	Pfkp	-0.0321639	-0.0760887	0.0638013	-0.00771912			-0.495779		NC	NC	Dec Deg	NC
Q9WUA6	Akt3	0.00625133		0.0135049						NC	NC	NC	NC
Q9WUB0		-0.237403								NC
Q9WUB3	Pygm	-0.0889829	-0.0560278	0.0451793	-0.0505137	-0.0912638				Dec Syn	NC	NC	NC
Q9WUB4													NC
Q9WUC3	Ly6h	0.0658555	0.132678	0.122176	-0.249595					NC	NC	NC	NC
Q9WUD1	Stub1	-0.0329716	-0.0196447	-0.102871	0.00507527					NC	NC	NC	NC
Q9WUK2	Eif4h	0.070247	-0.210803	0.0415876	-0.0604162			0.45858		NC	NC	Inc Syn	NC
Q9WUK6	Zbtb18			0.151973						NC	NC	NC	NC
Q9WUL7	Arl3	0.0199054	-0.114055	-0.0934583	-0.0599856	-0.00923519				Dec Deg	NC	NC	NC
Q9WUM3	Coro1b	0.0211834	0.0234773	0.0956157	0.0511212		0.741032			NC	Inc Syn	NC	NC
Q9WUM4	Coro1c	0.0858212	-0.184437	0.017533	-0.0533745	0.110109				Inc Syn	NC	NC	NC
Q9WUM5	Suclg1	0.0142966	-0.0795299	0.0699685	0.110464	-0.414974	-0.249361	-0.176724		Dec Deg	Dec Syn	Dec Deg	NC
Q9WUN2											NC
Q9WUP7	Uchl5	0.00524337		0.0392148	0.00785533					NC	NC	NC	NC
Q9WUQ2	Preb		0.00864245	-0.249523	0.0537426					NC	NC	NC	NC
Q9WUR2	Eci2	0.0463804	-0.0682678	-0.000854889	0.0413865					NC	NC	NC	NC
Q9WUR9	Ak4	0.0541825	0.0833364	-0.127551	-0.0937735					NC	NC	NC	NC
Q9WUT3	Rps6ka2	0.00518561		-0.101422						NC	NC	NC	NC
Q9WUU7												NC
Q9WV18	Gabbr1		-0.0259727	0.133595	0.0138868					NC	NC	NC	NC
Q9WV27	Atp1a4	0.0937219	-0.160838	-0.126271	0.21553		-0.225895		0.211015	NC	Dec Syn	NC	Inc Syn
Q9WV32	Arpc1b	-0.0424875		0.0715957						NC	NC	NC	NC
Q9WV34	Mpp2	0.0987307	-0.0210676	0.00527098	-0.0089778				0.102477	NC	NC	NC	Inc Deg
Q9WV54	Asah1	0.046715	0.0127168	-0.0573738	0.041084					NC	NC	NC	NC
Q9WV55	Vapa	-0.031595	0.0643626	-0.0143934	0.00750764	-0.0556665	0.0129974	-0.0677809	-0.0768862	Dec Syn	Inc Syn	Dec Syn	Dec Deg
Q9WV60	Gsk3b	0.0329809	0.0446296	0.0360935	0.0147768					NC	NC	NC	NC
Q9WV69	Dmtn	0.0309197	0.111585	0.0816928	-0.0256328				0.0069804	NC	NC	NC	Inc Deg
Q9WV80	Snx1	0.0492404	-0.0543771	0.0164536	0.0100291			-0.00671382		NC	NC	Dec Deg	NC
Q9WV85	Nme3	-0.103766	0.0322509	0.104491	-0.0786661					NC	NC	NC	NC
Q9WV92	Epb41l3	-0.0282881	0.0175633	0.0861355	0.0372782					NC	NC	NC	NC
Q9WV98	Timm9				1.95684					NC	NC	NC	NC
Q9WVA3	Bub3	0.06646	0.012138	-0.00910829	0.0244473					NC	NC	NC	NC
Q9WVA4	Tagln2	-0.0386095		-0.114468						NC	NC	NC	NC
Q9WVE8	Pacsin2	0.0543606	-0.0387189	-0.00429744	0.0564565		-1.24955			NC	Dec Syn	NC	NC
Q9WVG6	Carm1	-0.111935		-0.0825813						NC	NC	NC	NC
Q9WVJ2	Psmd13	0.0658838	0.013795	-0.067807	0.143451	0.75204		0.389904		Inc Syn	NC	Inc Deg	NC
Q9WVJ5	Crybb1			0.0330438						NC	NC	NC	NC
Q9WVK4	Ehd1	0.01407	-0.0259604	-0.0380552	-0.0889238					NC	NC	NC	NC
Q9WVK8	Cyp46a1		0.0556651	-0.066191	0.047766					NC	NC	NC	NC
Q9WVL0	Gstz1	0.0175544	0.0318906	-0.094706	-0.127291					NC	NC	NC	NC
Q9WVL3											NC
Q9WVM3					0.175597								NC
Q9WVQ1	Magi2		0.0962282		-0.0215631		-0.426765			NC	Dec Deg	NC	NC
Q9WVQ5	Apip			-0.0125271						NC	NC	NC	NC
Q9WVR4	Fxr2	-0.0306433	-0.245755		0.279917					NC	NC	NC	NC
Q9WVS7										NC		NC
Q9WVT6	Ca14		0.0836321		0.0560064					NC	NC	NC	NC
Q9Z0E0	Ncdn	-0.053869	-0.00587005	-0.0339203	-0.087178	0.12174	0.867255	-0.109185		Inc Deg	Inc Deg	Dec Syn	NC
Q9Z0F7	Sncg	0.00296655		-0.097021	-0.0892888					NC	NC	NC	NC
Q9Z0G0	Gipc1			-0.220075	-0.0363981					NC	NC	NC	NC
Q9Z0H4	Celf2	0.117117	0.138372	-0.0244393	-0.0112455					NC	NC	NC	NC
Q9Z0H8	Clip2	0.0990435	-0.007783	-0.0286099	-0.0345747	-0.613948	-1.23679			Dec Deg	Dec Syn	NC	NC
Q9Z0J0												NC
Q9Z0J4	Nos1	-0.00345281	0.142093	-0.0218489	-0.116731					NC	NC	NC	NC
Q9Z0L0	Tpbg			-0.253313	0.0828513					NC	NC	NC	NC
Q9Z0M5												NC
Q9Z0N1	Eif2s3x	0.0902028	-0.00257607	0.109208	0.0255089	-0.227776		-0.209753		Dec Deg	NC	Dec Deg	NC
Q9Z0N2												NC
Q9Z0P4	Palm	0.022525	0.0209889	-0.0256187	-0.00781374		0.357248			NC	Inc Syn	NC	NC
Q9Z0P5	Twf2	0.00488104	0.0797824	-0.0161038	-0.00605716					NC	NC	NC	NC
Q9Z0R4	Itsn1	0.0460488	-0.0685415	0.0502743	-0.0503978		0.562346			NC	Inc Deg	NC	NC
Q9Z0R6	Itsn2		0.0464945	-0.12461	0.12034					NC	NC	NC	NC
Q9Z0S1	Bpnt1	0.0374774	-0.143659	0.0379839	8.39593e-05	-0.187049		-0.313063		Dec Deg	NC	Dec Deg	NC
Q9Z0S6	Cldn10				0.077416					NC	NC	NC	NC
Q9Z0U1	Tjp2		0.0179532	-0.712103	0.0364298					NC	NC	NC	NC
Q9Z0V1	Kcnd3				0.166482					NC	NC	NC	NC
Q9Z0V2	Kcnd2		-0.0810022		0.0207772					NC	NC	NC	NC
Q9Z0V7	Timm17b		-0.214739		0.124437					NC	NC	NC	NC
Q9Z0W3	Nup160		0.386095		0.0364841					NC	NC	NC	NC
Q9Z0X1	Aifm1		0.00890899	0.0353564	0.0999937					NC	NC	NC	NC
Q9Z0Y1	Dctn3		-0.060086	1.59896						NC	NC	NC	NC
Q9Z110	Aldh18a1	0.0472293	-0.12438		0.0752607					NC	NC	NC	NC
Q9Z127	Slc7a5		0.0487627	-0.175009	-0.129958				-0.223075	NC	NC	NC	Dec Syn
Q9Z130	Hnrnpdl	0.241661	0.0112461	-0.291123	0.0622373					NC	NC	NC	NC
Q9Z140	Cpne6	0.114102	-0.0606046	0.253643	-0.0758278			0.00308707		NC	NC	Inc Syn	NC
Q9Z1B3	Plcb1	0.114479	0.0111385	0.0433178	0.0602288	0.0585452	-0.182127			Inc Syn	Dec Deg	NC	NC
Q9Z1D1	Eif3g	-0.0326274		0.090016						NC	NC	NC	NC
Q9Z1E4	Gys1	0.0270061		0.0339984						NC	NC	NC	NC
Q9Z1F9	Uba2	0.0582652	-0.0655508	-0.0201961	-0.0608094	1.27974				Inc Syn	NC	NC	NC
Q9Z1G3	Atp6v1c1	0.0344473	-0.0204402	-0.0189733	-0.00521459	0.348322	0.264835		0.0442574	Inc Syn	Inc Deg	NC	Inc Deg
Q9Z1G4	Atp6v0a1	0.031734	0.010515	0.146819	-0.000675637	-0.0258823	0.0514439	0.261873	-0.177238	Dec Deg	Inc Syn	Inc Syn	Dec Syn
Q9Z1J3	Nfs1	0.0742358	-0.00823062	0.0188253	-0.0133441					NC	NC	NC	NC
Q9Z1K5	Arih1	-0.00242529								NC	NC	NC	NC
Q9Z1K6												NC
Q9Z1L5	Cacna2d3		0.172516	0.255312	0.0245846		-0.50783			NC	Dec Deg	NC	NC
Q9Z1M0	P2rx7				-0.189075					NC	NC	NC	NC
Q9Z1N5	Ddx39b	0.0644154	-0.0885768	-0.0245767	0.00586801			-0.0125578		NC	NC	Dec Syn	NC
Q9Z1P6	Ndufa7		0.139785		0.116481					NC	NC	NC	NC
Q9Z1Q2	Abhd16a		0.0229008	0.0668284	0.0112981					NC	NC	NC	NC
Q9Z1Q5	Clic1	0.171466		-0.142636						NC	NC	NC	NC
Q9Z1Q9	Vars1	-0.00322875	0.0300747	0.0304243	-0.0643677					NC	NC	NC	NC
Q9Z1R2	Bag6	-0.0424651	0.0490287	-0.015639	0.0146708	-0.200211		-0.193457		Dec Syn	NC	Dec Syn	NC
Q9Z1S5	Septin3	-0.064207	-0.0533593	0.135626	0.0470338		0.179443		-0.0874122	NC	Inc Deg	NC	Dec Deg
Q9Z1T1	Ap3b1	-0.0131701		-0.138066						NC	NC	NC	NC
Q9Z1W8	Atp12a	0.0445132	0.0182609	0.269232	0.0258167	0.602158				Inc Syn	NC	NC	NC
Q9Z1W9	Stk39	-0.00390254	-0.0699489	-0.0915803	0.0152662					NC	NC	NC	NC
Q9Z1X4	Ilf3	0.111327	-0.0664433	0.0222832	0.0427992					NC	NC	NC	NC
Q9Z1Z0	Uso1	-0.0153278	-0.168973	0.0456052	0.0567869	-0.210114		0.161689		Dec Syn	NC	Inc Syn	NC
Q9Z1Z2	Strap	-0.0104629	0.0348114	-0.0322124	-0.0272077					NC	NC	NC	NC
Q9Z204	Hnrnpc	0.470739	-0.0486339	-0.366368	0.126076				0.19131	NC	NC	NC	Inc Syn
Q9Z218	Dpp6	0.00707889	-0.0347267	0.103437	0.0460389					NC	NC	NC	NC
Q9Z223												NC
Q9Z239													NC
Q9Z268	Rasal1	0.0546127	0.0163423	0.125138	-0.15327					NC	NC	NC	NC
Q9Z275	Rlbp1	0.106063		-0.0841375						NC	NC	NC	NC
Q9Z280											NC
Q9Z2A0	Pdpk1	0.068542	-0.0576642	-0.0794106	-0.0153243					NC	NC	NC	NC
Q9Z2A5	Ate1	0.00604855		-0.0883176						NC	NC	NC	NC
Q9Z2A7	Dgat1									NC	NC	NC	NC
Q9Z2A9					-0.137452								NC
Q9Z2B2													NC
Q9Z2C4	Mtmr1	0.101007	-0.0761708	0.00828261	-0.0937526					NC	NC	NC	NC
Q9Z2C9												NC
Q9Z2D0	Mtmr9	-0.0110922		-0.0395626						NC	NC	NC	NC
Q9Z2D1	Mtmr2		-0.128081	-0.242997	-0.00657291					NC	NC	NC	NC
Q9Z2D3	Gsdme	-0.0779654		-0.0373813						NC	NC	NC	NC
Q9Z2D6	Mecp2	-0.168197	-0.0521151		0.0660233					NC	NC	NC	NC
Q9Z2G6	Sel1l		0.0446616	-0.0766917	0.0640095					NC	NC	NC	NC
Q9Z2H2	Rgs6	0.0142512	0.0547337	-0.034488	-0.0126747					NC	NC	NC	NC
Q9Z2H5	Epb41l1	-0.0168144	-0.0343492	0.077242	-0.0561625	-0.0914803	-0.201629	-0.0871614	0.15023	Dec Syn	Dec Syn	Dec Deg	Inc Deg
Q9Z2I0	Letm1		0.0213937		0.113899					NC	NC	NC	NC
Q9Z2I2	Fkbp1b	0.0340759	0.011106	0.0825386	0.203621					NC	NC	NC	NC
Q9Z2I8	Suclg2	0.0475773	-0.105142	0.0278903	-0.056636		0.339902			NC	Inc Deg	NC	NC
Q9Z2I9	Sucla2	0.0378778	-0.0805495	0.011298	0.0505575	0.433031				Inc Syn	NC	NC	NC
Q9Z2K1	Krt16			0.386045	1.50818					NC	NC	NC	NC
Q9Z2M6	Ubl3				0.00854032					NC	NC	NC	NC
Q9Z2M7	Pmm2	0.0591036		-0.0986555						NC	NC	NC	NC
Q9Z2Q5			0.0641689								NC
Q9Z2Q6	Septin5	0.0189454	0.0711412	0.0441441	-0.0229294		0.0609856	0.0110281	-0.0424185	NC	Inc Syn	Inc Syn	Dec Syn
Q9Z2U0	Psma7	0.0206502	-0.0061769	-0.0169313	-0.0379623	0.598763				Inc Syn	NC	NC	NC
Q9Z2U1	Psma5	0.00876698	-0.0725792	-0.0699981	-0.0135756	-0.173367				Dec Deg	NC	NC	NC
Q9Z2V5	Hdac6	0.0432698		-0.0400301						NC	NC	NC	NC
Q9Z2W0	Dnpep	0.0359694	-0.0739699	-0.00862981	-0.0470889	0.618538				Inc Syn	NC	NC	NC
Q9Z2W8	Gria4		-0.142596		0.0626382					NC	NC	NC	NC
Q9Z2W9	Gria3		-0.0795032	-0.101513	-0.0331065					NC	NC	NC	NC
Q9Z2X1	Hnrnpf	0.0250348	0.323289	0.0730908	-0.0491553					NC	NC	NC	NC
Q9Z2Y3	Homer1	0.0790132	0.0670111	0.058357	0.0538279		-0.245138			NC	Dec Deg	NC	NC
Q9Z2Y8	Plpbp	-0.0147427	0.00816111	0.0201253	-0.0555101					NC	NC	NC	NC
Q9Z2Z6	Slc25a20		0.330453		0.0777287					NC	NC	NC	NC
Q9Z2Z9			-0.0538096								NC
Q9Z315	Sart1				0.00904667					NC	NC	NC	NC
Q9Z320	Krt27			0.0381816	0.0713653					NC	NC	NC	NC
Q9Z329	Itpr2				0.157065					NC	NC	NC	NC
Q9Z351	Kcnq2		0.0746119		0.0667627					NC	NC	NC	NC
S4R1M9	Osbpl10			-0.237477						NC	NC	NC	NC
S4R2P9	Slc8a3		-0.470105		-0.0743543					NC	NC	NC	NC

### Sheet: Ontology Proteins
Accession	Gene	Explanation	Category	term description	Figure
P28028	Braf		Exocytosis	Exocytosis	Membrane Trafficking
Q9CQW1	Ykt6		Exocytosis	Exocytosis	Membrane Trafficking
P55258	Rab8a		Exocytosis	Exocytosis	Membrane Trafficking
P60469	Ppfia3		Exocytosis	Exocytosis	Membrane Trafficking
O35526	Stx1a		Exocytosis	Exocytosis	Membrane Trafficking
P05132	Prkaca		Exocytosis	Exocytosis	Membrane Trafficking
Q9DB05	Napa		Exocytosis	Exocytosis	Membrane Trafficking
Q8R191	Syngr3		Exocytosis	Exocytosis	Membrane Trafficking
P63321	Rala		Exocytosis	Exocytosis	Membrane Trafficking
Q64332	Syn2		Exocytosis	Exocytosis	Membrane Trafficking
O55100	Syngr1		Exocytosis	Exocytosis	Membrane Trafficking
Q8R570	Snap47		Exocytosis	Exocytosis	Membrane Trafficking
Q61187	Tsg101		Exocytosis	Exocytosis	Membrane Trafficking
Q8VDD5	Myh9		Exocytosis	Exocytosis	Membrane Trafficking
Q8BYR5	Cadps2		Exocytosis	Exocytosis	Membrane Trafficking
Q9CZC8	Scrn1		Exocytosis	Exocytosis	Membrane Trafficking
Q8JZS0	Lin7a		Exocytosis	Exocytosis	Membrane Trafficking
P61027	Rab10		Exocytosis	Exocytosis	Membrane Trafficking
O35250	Exoc7		Exocytosis	Exocytosis	Membrane Trafficking
P63044	Vamp2		Exocytosis	Exocytosis	Membrane Trafficking
Q8K021	Scamp1		Exocytosis	Exocytosis	Membrane Trafficking
P63101	Ywhaz		Exocytosis	Exocytosis	Membrane Trafficking
Q8C2E7	Washc5		Exocytosis	Exocytosis	Membrane Trafficking
Q9ERB0	Snap29		Exocytosis	Exocytosis	Membrane Trafficking
Q9JM13	Rabgef1		Exocytosis	Exocytosis	Membrane Trafficking
P84086	Cplx2		Exocytosis	Exocytosis	Membrane Trafficking
O35864	Cops5		Exocytosis	Exocytosis	Membrane Trafficking
O88952	Lin7c		Exocytosis	Exocytosis	Membrane Trafficking
P60879	Snap25		Exocytosis	Exocytosis	Membrane Trafficking
Q4KUS2	Unc13a		Exocytosis	Exocytosis	Membrane Trafficking
Q9QYX7	Pclo		Exocytosis	Exocytosis	Membrane Trafficking
P49615	Cdk5		Exocytosis	Exocytosis	Membrane Trafficking
O35639	Anxa3		Exocytosis	Exocytosis	Membrane Trafficking
Q9CQW2	Arl8b		Exocytosis	Exocytosis	Membrane Trafficking
Q62442	Vamp1		Exocytosis	Exocytosis	Membrane Trafficking
O88643	Pak1		Exocytosis	Exocytosis	Membrane Trafficking
Q91W86	Vps11		Exocytosis	Exocytosis	Membrane Trafficking
Q9JKD3	Scamp5		Exocytosis	Exocytosis	Membrane Trafficking
Q9JIS5	Sv2a		Exocytosis	Exocytosis	Membrane Trafficking
Q9D1D4	Tmed10		Exocytosis	Exocytosis	Membrane Trafficking
O70161	Pip5k1c		Exocytosis	Exocytosis	Membrane Trafficking
P63040	Cplx1		Exocytosis	Exocytosis	Membrane Trafficking
P61028	Rab8b		Exocytosis	Exocytosis	Membrane Trafficking
B2RXC1	Trappc11		Exocytosis	Exocytosis	Membrane Trafficking
O35382	Exoc4		Exocytosis	Exocytosis	Membrane Trafficking
Q920N7	Syt12		Exocytosis	Exocytosis	Membrane Trafficking
Q80Y17	Llgl1		Exocytosis	Exocytosis	Membrane Trafficking
Q80TJ1	Cadps		Exocytosis	Exocytosis	Membrane Trafficking
Q99JI6	Rap1b		Exocytosis	Exocytosis	Membrane Trafficking
Q80U57	Rims3		Exocytosis	Exocytosis	Membrane Trafficking
Q9R0N5	Syt5		Exocytosis	Exocytosis	Membrane Trafficking
Q8VDD8	Washc1		Exocytosis	Exocytosis	Membrane Trafficking
Q69Z98	Brsk2		Exocytosis	Exocytosis	Membrane Trafficking
P47708	Rph3a		Exocytosis	Exocytosis	Membrane Trafficking
P62835	Rap1a		Exocytosis	Exocytosis	Membrane Trafficking
O08599	Stxbp1		Exocytosis	Exocytosis	Membrane Trafficking
Q5SSL4	Abr		Exocytosis	Exocytosis	Membrane Trafficking
Q99NE5	Rims1		Exocytosis	Exocytosis	Membrane Trafficking
Q6PGF7	Exoc8		Exocytosis	Exocytosis	Membrane Trafficking
A2A5R2	Arfgef2		Exocytosis	Exocytosis	Membrane Trafficking
Q61879	Myh10		Exocytosis	Exocytosis	Membrane Trafficking
Q60770	Stxbp3		Exocytosis	Exocytosis	Membrane Trafficking
Q9D4H1	Exoc2		Exocytosis	Exocytosis	Membrane Trafficking
P46096	Syt1		Exocytosis	Exocytosis	Membrane Trafficking
P61264	Stx1b		Exocytosis	Exocytosis	Membrane Trafficking
O89053	Coro1a		Exocytosis	Exocytosis	Membrane Trafficking
Q9CZT8	Rab3b		Exocytosis	Exocytosis	Membrane Trafficking
Q9QWI6	Srcin1		Exocytosis	Exocytosis	Membrane Trafficking
P63011	Rab3a		Exocytosis	Exocytosis	Membrane Trafficking
Q8C7M3	Trim9		Exocytosis	Exocytosis	Membrane Trafficking
Q9WV69	Dmtn		Exocytosis	Exocytosis	Membrane Trafficking
Q8R3S6	Exoc1		Exocytosis	Exocytosis	Membrane Trafficking
Q9Z0R4	Itsn1		Exocytosis	Exocytosis	Membrane Trafficking
O55042	Snca		Exocytosis	Exocytosis	Membrane Trafficking
P46638	Rab11b		Exocytosis	Exocytosis	Membrane Trafficking
Q5DQR4	Stxbp5l		Exocytosis	Exocytosis	Membrane Trafficking
P46097	Syt2		Exocytosis	Exocytosis	Membrane Trafficking
Q8CHC4	Synj1		Exocytosis	Exocytosis	Membrane Trafficking
Q99P58	Rab27b		Exocytosis	Exocytosis	Membrane Trafficking
Q99104	Myo5a		Exocytosis	Exocytosis	Membrane Trafficking
Q8K400	Stxbp5		Exocytosis	Exocytosis	Membrane Trafficking
E9PUL5	Prrt2		Exocytosis	Exocytosis	Membrane Trafficking
A6H5Z3	Exoc6b		Exocytosis	Exocytosis	Membrane Trafficking
Q3TPX4	Exoc5		Exocytosis	Exocytosis	Membrane Trafficking
P48453	Ppp3cb		Exocytosis	Exocytosis	Membrane Trafficking
Q6PAJ1	Bcr		Exocytosis	Exocytosis	Membrane Trafficking
P35283	Rab12		Exocytosis	Exocytosis	Membrane Trafficking
P62823	Rab3c		Exocytosis	Exocytosis	Membrane Trafficking
Q8C437	Pex5l		Exocytosis	Exocytosis	Membrane Trafficking
Q8R361	Rab11fip5		Exocytosis	Exocytosis	Membrane Trafficking
P22682	Cbl		Exocytosis	Exocytosis	Membrane Trafficking
Q9R0N7	Syt7		Exocytosis	Exocytosis	Membrane Trafficking
P17427	Ap2a2	Clathrin-dependent endocytosis	Clathrin-dep. Endo.	Clathrin-dep. Endo.	Membrane Trafficking
P84091	Ap2m1	Clathrin-dependent endocytosis	Clathrin-dep. Endo.	Clathrin-dep. Endo.	Membrane Trafficking
Q9DBG3	Ap2b1	Clathrin-dependent endocytosis	Clathrin-dep. Endo.	Clathrin-dep. Endo.	Membrane Trafficking
Q99KY4	Gak	Clathrin-dependent endocytosis	Clathrin-dep. Endo.	Clathrin-dep. Endo.	Membrane Trafficking
Q8CDA1	Inpp5f	Clathrin-dependent endocytosis	Clathrin-dep. Endo.	Clathrin-dep. Endo.	Membrane Trafficking
Q9Z0R6	Itsn2	Clathrin-dependent endocytosis	Clathrin-dep. Endo.	Clathrin-dep. Endo.	Membrane Trafficking
Q6IRU5	Cltb	Clathrin-dependent endocytosis	Clathrin-dep. Endo.	Clathrin-dep. Endo.	Membrane Trafficking
D3YUB6	Btbd8	Clathrin-dependent endocytosis	Clathrin-dep. Endo.	Clathrin-dep. Endo.	Membrane Trafficking
Q8VD75	Hip1	Clathrin-dependent endocytosis	Clathrin-dep. Endo.	Clathrin-dep. Endo.	Membrane Trafficking
Q8VD37	Sgip1	Clathrin-dependent endocytosis	Clathrin-dep. Endo.	Clathrin-dep. Endo.	Membrane Trafficking
P62743	Ap2s1	Clathrin-dependent endocytosis	Clathrin-dep. Endo.	Clathrin-dep. Endo.	Membrane Trafficking
Q61548	Snap91	Clathrin-dependent endocytosis	Clathrin-dep. Endo.	Clathrin-dep. Endo.	Membrane Trafficking
Q68FD5	Cltc	Clathrin-dependent endocytosis	Clathrin-dep. Endo.	Clathrin-dep. Endo.	Membrane Trafficking
Q80TZ3	Dnajc6	Clathrin-dependent endocytosis	Clathrin-dep. Endo.	Clathrin-dep. Endo.	Membrane Trafficking
O08585	Clta	Clathrin-dependent endocytosis	Clathrin-dep. Endo.	Clathrin-dep. Endo.	Membrane Trafficking
Q9Z0R4	Itsn1	Clathrin-dependent endocytosis	Clathrin-dep. Endo.	Clathrin-dep. Endo.	Membrane Trafficking
P17426	Ap2a1	Clathrin-dependent endocytosis	Clathrin-dep. Endo.	Clathrin-dep. Endo.	Membrane Trafficking
P35564	Canx	Clathrin-dependent endocytosis	Clathrin-dep. Endo.	Clathrin-dep. Endo.	Membrane Trafficking
Q7M6Y3	Picalm	Clathrin-dependent endocytosis	Clathrin-dep. Endo.	Clathrin-dep. Endo.	Membrane Trafficking
Q9DC51	Gnai3		Vesicle fusion	Vesicle fusion	Membrane Trafficking
P55258	Rab8a		Vesicle fusion	Vesicle fusion	Membrane Trafficking
O35526	Stx1a		Vesicle fusion	Vesicle fusion	Membrane Trafficking
O70172	Pip4k2a		Vesicle fusion	Vesicle fusion	Membrane Trafficking
Q8R570	Snap47		Vesicle fusion	Vesicle fusion	Membrane Trafficking
P61022	Chp1		Vesicle fusion	Vesicle fusion	Membrane Trafficking
Q80XI4	Pip4k2b		Vesicle fusion	Vesicle fusion	Membrane Trafficking
P63044	Vamp2		Vesicle fusion	Vesicle fusion	Membrane Trafficking
Q9ERB0	Snap29		Vesicle fusion	Vesicle fusion	Membrane Trafficking
Q9JKK1	Stx6		Vesicle fusion	Vesicle fusion	Membrane Trafficking
P60879	Snap25		Vesicle fusion	Vesicle fusion	Membrane Trafficking
O08547	Sec22b		Vesicle fusion	Vesicle fusion	Membrane Trafficking
Q9D7S9	Chmp5		Vesicle fusion	Vesicle fusion	Membrane Trafficking
Q9ER00	Stx12		Vesicle fusion	Vesicle fusion	Membrane Trafficking
Q9Z1Z0	Uso1		Vesicle fusion	Vesicle fusion	Membrane Trafficking
Q9CQW2	Arl8b		Vesicle fusion	Vesicle fusion	Membrane Trafficking
Q62442	Vamp1		Vesicle fusion	Vesicle fusion	Membrane Trafficking
Q91W86	Vps11		Vesicle fusion	Vesicle fusion	Membrane Trafficking
Q9D8B3	Chmp4b		Vesicle fusion	Vesicle fusion	Membrane Trafficking
P61028	Rab8b		Vesicle fusion	Vesicle fusion	Membrane Trafficking
Q8K245	Uvrag		Vesicle fusion	Vesicle fusion	Membrane Trafficking
Q8R1T1	Chmp7		Vesicle fusion	Vesicle fusion	Membrane Trafficking
O88384	Vti1b		Vesicle fusion	Vesicle fusion	Membrane Trafficking
Q8BL66	Eea1		Vesicle fusion	Vesicle fusion	Membrane Trafficking
Q8BVI5	Stx16		Vesicle fusion	Vesicle fusion	Membrane Trafficking
O08599	Stxbp1		Vesicle fusion	Vesicle fusion	Membrane Trafficking
P61264	Stx1b		Vesicle fusion	Vesicle fusion	Membrane Trafficking
O89053	Coro1a		Vesicle fusion	Vesicle fusion	Membrane Trafficking
	Rab7		Vesicle fusion	Vesicle fusion	Membrane Trafficking
O55042	Snca		Vesicle fusion	Vesicle fusion	Membrane Trafficking
Q810B6	Ankfy1		Vesicle fusion	Vesicle fusion	Membrane Trafficking
O70480	Vamp4		Vesicle fusion	Vesicle fusion	Membrane Trafficking
E9PUL5	Prrt2		Vesicle fusion	Vesicle fusion	Membrane Trafficking
O70439	Stx7		Vesicle fusion	Vesicle fusion	Membrane Trafficking
Q9R0N7	Syt7		Vesicle fusion	Vesicle fusion	Membrane Trafficking
P17183	Eno2	Canonical glycolysis	Glycolysis	Glycolysis	Metabolism
P12382	Pfkl	Canonical glycolysis	Glycolysis	Glycolysis	Metabolism
O70250	Pgam2	Canonical glycolysis	Glycolysis	Glycolysis	Metabolism
P52480	Pkm	Canonical glycolysis	Glycolysis	Glycolysis	Metabolism
	Gpi1	Canonical glycolysis	Glycolysis	Glycolysis	Metabolism
P47857	Pfkm	Canonical glycolysis	Glycolysis	Glycolysis	Metabolism
	Eno1b	Canonical glycolysis	Glycolysis	Glycolysis	Metabolism
P09411	Pgk1	Canonical glycolysis	Glycolysis	Glycolysis	Metabolism
P05064	Aldoa	Canonical glycolysis	Glycolysis	Glycolysis	Metabolism
P21550	Eno3	Canonical glycolysis	Glycolysis	Glycolysis	Metabolism
P17710	Hk1	Canonical glycolysis	Glycolysis	Glycolysis	Metabolism
P16858	Gapdh	Canonical glycolysis	Glycolysis	Glycolysis	Metabolism
Q9WUA3	Pfkp	Canonical glycolysis	Glycolysis	Glycolysis	Metabolism
P17751	Tpi1	Canonical glycolysis	Glycolysis	Glycolysis	Metabolism
Q61584	Fxr1	Regulation of RNA splicing	Reg. of RNA	Reg. of RNA	Cellular Homeostasis and Regulatory Machinery
Q99J09	Wdr77	Regulation of RNA splicing	Reg. of RNA	Reg. of RNA	Cellular Homeostasis and Regulatory Machinery
P63017	Hspa8	Regulation of RNA splicing	Reg. of RNA	Reg. of RNA	Cellular Homeostasis and Regulatory Machinery
Q9WVR4	Fxr2	Regulation of RNA splicing	Reg. of RNA	Reg. of RNA	Cellular Homeostasis and Regulatory Machinery
Q61656	Ddx5	Regulation of RNA splicing	Reg. of RNA	Reg. of RNA	Cellular Homeostasis and Regulatory Machinery
Q9JKN6	Nova1	Regulation of RNA splicing	Reg. of RNA	Reg. of RNA	Cellular Homeostasis and Regulatory Machinery
Q9JKS5	Habp4	Regulation of RNA splicing	Reg. of RNA	Reg. of RNA	Cellular Homeostasis and Regulatory Machinery
Q8CIG8	Prmt5	Regulation of RNA splicing	Reg. of RNA	Reg. of RNA	Cellular Homeostasis and Regulatory Machinery
P62855	Rps26	Regulation of RNA splicing	Reg. of RNA	Reg. of RNA	Cellular Homeostasis and Regulatory Machinery
Q61189	Clns1a	Regulation of RNA splicing	Reg. of RNA	Reg. of RNA	Cellular Homeostasis and Regulatory Machinery
Q91VC3	Eif4a3	Regulation of RNA splicing	Reg. of RNA	Reg. of RNA	Cellular Homeostasis and Regulatory Machinery
P09405	Ncl	Regulation of RNA splicing	Reg. of RNA	Reg. of RNA	Cellular Homeostasis and Regulatory Machinery
Q91Z31	Ptbp2	Regulation of RNA splicing	Reg. of RNA	Reg. of RNA	Cellular Homeostasis and Regulatory Machinery
O89086	Rbm3	Regulation of RNA splicing	Reg. of RNA	Reg. of RNA	Cellular Homeostasis and Regulatory Machinery
P49312	Hnrnpa1	Regulation of RNA splicing	Reg. of RNA	Reg. of RNA	Cellular Homeostasis and Regulatory Machinery
Q921M3	Sf3b3	Regulation of RNA splicing	Reg. of RNA	Reg. of RNA	Cellular Homeostasis and Regulatory Machinery
Q8VEK3	Hnrnpu	Regulation of RNA splicing	Reg. of RNA	Reg. of RNA	Cellular Homeostasis and Regulatory Machinery
Q8R4X3	Rbm12	Regulation of RNA splicing	Reg. of RNA	Reg. of RNA	Cellular Homeostasis and Regulatory Machinery
Q501J6	Ddx17	Regulation of RNA splicing	Reg. of RNA	Reg. of RNA	Cellular Homeostasis and Regulatory Machinery
Q60749	Khdrbs1	Regulation of RNA splicing	Reg. of RNA	Reg. of RNA	Cellular Homeostasis and Regulatory Machinery
O08709	Prdx6	Regulation of RNA splicing	Reg. of RNA	Reg. of RNA	Cellular Homeostasis and Regulatory Machinery
Q62376	Snrnp70	Regulation of RNA splicing	Reg. of RNA	Reg. of RNA	Cellular Homeostasis and Regulatory Machinery
Q61937	Npm1	Regulation of RNA splicing	Reg. of RNA	Reg. of RNA	Cellular Homeostasis and Regulatory Machinery
Q8QZY9	Sf3b4	Regulation of RNA splicing	Reg. of RNA	Reg. of RNA	Cellular Homeostasis and Regulatory Machinery
O35737	Hnrnph1	Regulation of RNA splicing	Reg. of RNA	Reg. of RNA	Cellular Homeostasis and Regulatory Machinery
O35658	C1qbp	Regulation of RNA splicing	Reg. of RNA	Reg. of RNA	Cellular Homeostasis and Regulatory Machinery
Q569Z6	Thrap3	Regulation of RNA splicing	Reg. of RNA	Reg. of RNA	Cellular Homeostasis and Regulatory Machinery
O88569	Hnrnpa2b1	Regulation of RNA splicing	Reg. of RNA	Reg. of RNA	Cellular Homeostasis and Regulatory Machinery
Q9JII5	Dazap1	Regulation of RNA splicing	Reg. of RNA	Reg. of RNA	Cellular Homeostasis and Regulatory Machinery
Q62093	Srsf2	Regulation of RNA splicing	Reg. of RNA	Reg. of RNA	Cellular Homeostasis and Regulatory Machinery
Q3UEB3	Puf60	Regulation of RNA splicing	Reg. of RNA	Reg. of RNA	Cellular Homeostasis and Regulatory Machinery
P60824	Cirbp	Regulation of RNA splicing	Reg. of RNA	Reg. of RNA	Cellular Homeostasis and Regulatory Machinery
P56959	Fus	Regulation of RNA splicing	Reg. of RNA	Reg. of RNA	Cellular Homeostasis and Regulatory Machinery
Q60823	Akt2	Regulation of RNA splicing	Reg. of RNA	Reg. of RNA	Cellular Homeostasis and Regulatory Machinery
Q8VH51	Rbm39	Regulation of RNA splicing	Reg. of RNA	Reg. of RNA	Cellular Homeostasis and Regulatory Machinery
O35326	Srsf5	Regulation of RNA splicing	Reg. of RNA	Reg. of RNA	Cellular Homeostasis and Regulatory Machinery
P28659	Celf1	Regulation of RNA splicing	Reg. of RNA	Reg. of RNA	Cellular Homeostasis and Regulatory Machinery
P70333	Hnrnph2	Regulation of RNA splicing	Reg. of RNA	Reg. of RNA	Cellular Homeostasis and Regulatory Machinery
Q9Z0H4	Celf2	Regulation of RNA splicing	Reg. of RNA	Reg. of RNA	Cellular Homeostasis and Regulatory Machinery
P61979	Hnrnpk	Regulation of RNA splicing	Reg. of RNA	Reg. of RNA	Cellular Homeostasis and Regulatory Machinery
P84104	Srsf3	Regulation of RNA splicing	Reg. of RNA	Reg. of RNA	Cellular Homeostasis and Regulatory Machinery
Q6PDM2	Srsf1	Regulation of RNA splicing	Reg. of RNA	Reg. of RNA	Cellular Homeostasis and Regulatory Machinery
Q64213	Sf1	Regulation of RNA splicing	Reg. of RNA	Reg. of RNA	Cellular Homeostasis and Regulatory Machinery
P17225	Ptbp1	Regulation of RNA splicing	Reg. of RNA	Reg. of RNA	Cellular Homeostasis and Regulatory Machinery
P62301	Rps13	Regulation of RNA splicing	Reg. of RNA	Reg. of RNA	Cellular Homeostasis and Regulatory Machinery
Q9Z2X1	Hnrnpf	Regulation of RNA splicing	Reg. of RNA	Reg. of RNA	Cellular Homeostasis and Regulatory Machinery
Q8R081	Hnrnpl	Regulation of RNA splicing	Reg. of RNA	Reg. of RNA	Cellular Homeostasis and Regulatory Machinery
Q99KP6	Prpf19	Regulation of RNA splicing	Reg. of RNA	Reg. of RNA	Cellular Homeostasis and Regulatory Machinery
Q921F4	Hnrnpll	Regulation of RNA splicing	Reg. of RNA	Reg. of RNA	Cellular Homeostasis and Regulatory Machinery
P26369	U2af2	Regulation of RNA splicing	Reg. of RNA	Reg. of RNA	Cellular Homeostasis and Regulatory Machinery
A0A1W2P872	Nova2	Regulation of RNA splicing	Reg. of RNA	Reg. of RNA	Cellular Homeostasis and Regulatory Machinery
	Qk	Regulation of RNA splicing	Reg. of RNA	Reg. of RNA	Cellular Homeostasis and Regulatory Machinery
O35526	Stx1a	Calcium-ion regulated exocytosis	Ca reg. exo.	Ca reg. exo.	Membrane Trafficking
Q64332	Syn2	Calcium-ion regulated exocytosis	Ca reg. exo.	Ca reg. exo.	Membrane Trafficking
Q8VDD5	Myh9	Calcium-ion regulated exocytosis	Ca reg. exo.	Ca reg. exo.	Membrane Trafficking
Q8BYR5	Cadps2	Calcium-ion regulated exocytosis	Ca reg. exo.	Ca reg. exo.	Membrane Trafficking
P63044	Vamp2	Calcium-ion regulated exocytosis	Ca reg. exo.	Ca reg. exo.	Membrane Trafficking
P60879	Snap25	Calcium-ion regulated exocytosis	Ca reg. exo.	Ca reg. exo.	Membrane Trafficking
Q4KUS2	Unc13a	Calcium-ion regulated exocytosis	Ca reg. exo.	Ca reg. exo.	Membrane Trafficking
Q9CQW2	Arl8b	Calcium-ion regulated exocytosis	Ca reg. exo.	Ca reg. exo.	Membrane Trafficking
Q920N7	Syt12	Calcium-ion regulated exocytosis	Ca reg. exo.	Ca reg. exo.	Membrane Trafficking
Q80TJ1	Cadps	Calcium-ion regulated exocytosis	Ca reg. exo.	Ca reg. exo.	Membrane Trafficking
Q99JI6	Rap1b	Calcium-ion regulated exocytosis	Ca reg. exo.	Ca reg. exo.	Membrane Trafficking
Q80U57	Rims3	Calcium-ion regulated exocytosis	Ca reg. exo.	Ca reg. exo.	Membrane Trafficking
Q9R0N5	Syt5	Calcium-ion regulated exocytosis	Ca reg. exo.	Ca reg. exo.	Membrane Trafficking
O08599	Stxbp1	Calcium-ion regulated exocytosis	Ca reg. exo.	Ca reg. exo.	Membrane Trafficking
Q99NE5	Rims1	Calcium-ion regulated exocytosis	Ca reg. exo.	Ca reg. exo.	Membrane Trafficking
P46096	Syt1	Calcium-ion regulated exocytosis	Ca reg. exo.	Ca reg. exo.	Membrane Trafficking
P61264	Stx1b	Calcium-ion regulated exocytosis	Ca reg. exo.	Ca reg. exo.	Membrane Trafficking
P63011	Rab3a	Calcium-ion regulated exocytosis	Ca reg. exo.	Ca reg. exo.	Membrane Trafficking
P46097	Syt2	Calcium-ion regulated exocytosis	Ca reg. exo.	Ca reg. exo.	Membrane Trafficking
P48453	Ppp3cb	Calcium-ion regulated exocytosis	Ca reg. exo.	Ca reg. exo.	Membrane Trafficking
Q9R0N7	Syt7	Calcium-ion regulated exocytosis	Ca reg. exo.	Ca reg. exo.	Membrane Trafficking
Q9CQ92	Fis1	Autophagy of mitochondrion	Mitophagy	Mitophagy	Membrane Trafficking
Q9CPX6	Atg3	Autophagy of mitochondrion	Mitophagy	Mitophagy	Membrane Trafficking
Q8BGE6	Atg4b	Autophagy of mitochondrion	Mitophagy	Mitophagy	Membrane Trafficking
Q91VR7	Map1lc3a	Autophagy of mitochondrion	Mitophagy	Mitophagy	Membrane Trafficking
Q8CE50	Snx30	Autophagy of mitochondrion	Mitophagy	Mitophagy	Membrane Trafficking
Q9CQV6	Map1lc3b	Autophagy of mitochondrion	Mitophagy	Mitophagy	Membrane Trafficking
P60521	Gabarapl2	Autophagy of mitochondrion	Mitophagy	Mitophagy	Membrane Trafficking
Q80XK6	Atg2b	Autophagy of mitochondrion	Mitophagy	Mitophagy	Membrane Trafficking
	AW549877	Autophagy of mitochondrion	Mitophagy	Mitophagy	Membrane Trafficking
Q91VM3	Wdr45	Autophagy of mitochondrion	Mitophagy	Mitophagy	Membrane Trafficking
Q99J83	Atg5	Autophagy of mitochondrion	Mitophagy	Mitophagy	Membrane Trafficking
Q80W47	Wipi2	Autophagy of mitochondrion	Mitophagy	Mitophagy	Membrane Trafficking
Q8CGY8	Ogt	Autophagy of mitochondrion	Mitophagy	Mitophagy	Membrane Trafficking
Q8BZA9	Tigar	Autophagy of mitochondrion	Mitophagy	Mitophagy	Membrane Trafficking
Q64337	Sqstm1	Autophagy of mitochondrion	Mitophagy	Mitophagy	Membrane Trafficking
Q9ESE1	Lrba	Autophagy of mitochondrion	Mitophagy	Mitophagy	Membrane Trafficking
Q8K221	Arfip2	Autophagy of mitochondrion	Mitophagy	Mitophagy	Membrane Trafficking
Q3U7U3	Fbxo7	Autophagy of mitochondrion	Mitophagy	Mitophagy	Membrane Trafficking
Q9D906	Atg7	Autophagy of mitochondrion	Mitophagy	Mitophagy	Membrane Trafficking
Q8VDM4	Psmd2	Proteasome regulatory particle, base subcomplex	Prot. reg. part.	Prot. reg. part.	Cellular Homeostasis and Regulatory Machinery
P62196	Psmc5	Proteasome regulatory particle, base subcomplex	Prot. reg. part.	Prot. reg. part.	Cellular Homeostasis and Regulatory Machinery
P62192	Psmc1	Proteasome regulatory particle, base subcomplex	Prot. reg. part.	Prot. reg. part.	Cellular Homeostasis and Regulatory Machinery
P62334	Psmc6	Proteasome regulatory particle, base subcomplex	Prot. reg. part.	Prot. reg. part.	Cellular Homeostasis and Regulatory Machinery
Q3TXS7	Psmd1	Proteasome regulatory particle, base subcomplex	Prot. reg. part.	Prot. reg. part.	Cellular Homeostasis and Regulatory Machinery
Q8BJY1	Psmd5	Proteasome regulatory particle, base subcomplex	Prot. reg. part.	Prot. reg. part.	Cellular Homeostasis and Regulatory Machinery
P46471	Psmc2	Proteasome regulatory particle, base subcomplex	Prot. reg. part.	Prot. reg. part.	Cellular Homeostasis and Regulatory Machinery
P54775	Psmc4	Proteasome regulatory particle, base subcomplex	Prot. reg. part.	Prot. reg. part.	Cellular Homeostasis and Regulatory Machinery
O88685	Psmc3	Proteasome regulatory particle, base subcomplex	Prot. reg. part.	Prot. reg. part.	Cellular Homeostasis and Regulatory Machinery
O35226	Psmd4	Proteasome regulatory particle, base subcomplex	Prot. reg. part.	Prot. reg. part.	Cellular Homeostasis and Regulatory Machinery
Q9CR00	Psmd9	Proteasome regulatory particle, base subcomplex	Prot. reg. part.	Prot. reg. part.	Cellular Homeostasis and Regulatory Machinery
Q9QUM9	Psma6	Proteasome core complex, alpha-subunit complex	Prot. core com.	Prot. core com.	Cellular Homeostasis and Regulatory Machinery
Q9Z2U0	Psma7	Proteasome core complex, alpha-subunit complex	Prot. core com.	Prot. core com.	Cellular Homeostasis and Regulatory Machinery
Q9R1P4	Psma1	Proteasome core complex, alpha-subunit complex	Prot. core com.	Prot. core com.	Cellular Homeostasis and Regulatory Machinery
Q9R1P0	Psma4	Proteasome core complex, alpha-subunit complex	Prot. core com.	Prot. core com.	Cellular Homeostasis and Regulatory Machinery
Q9Z2U1	Psma5	Proteasome core complex, alpha-subunit complex	Prot. core com.	Prot. core com.	Cellular Homeostasis and Regulatory Machinery
O70435	Psma3	Proteasome core complex, alpha-subunit complex	Prot. core com.	Prot. core com.	Cellular Homeostasis and Regulatory Machinery
P49722	Psma2	Proteasome core complex, alpha-subunit complex	Prot. core com.	Prot. core com.	Cellular Homeostasis and Regulatory Machinery
P14685	Psmd3	Proteasome regulatory particle, lid subcomplex	Prot. reg. part.	Prot. reg. part.	Cellular Homeostasis and Regulatory Machinery
Q8BG32	Psmd11	Proteasome regulatory particle, lid subcomplex	Prot. reg. part.	Prot. reg. part.	Cellular Homeostasis and Regulatory Machinery
Q9D8W5	Psmd12	Proteasome regulatory particle, lid subcomplex	Prot. reg. part.	Prot. reg. part.	Cellular Homeostasis and Regulatory Machinery
Q9WVJ2	Psmd13	Proteasome regulatory particle, lid subcomplex	Prot. reg. part.	Prot. reg. part.	Cellular Homeostasis and Regulatory Machinery
O35593	Psmd14	Proteasome regulatory particle, lid subcomplex	Prot. reg. part.	Prot. reg. part.	Cellular Homeostasis and Regulatory Machinery
Q9JKV1	Adrm1	Proteasome regulatory particle, lid subcomplex	Prot. reg. part.	Prot. reg. part.	Cellular Homeostasis and Regulatory Machinery
Q9CX56	Psmd8	Proteasome regulatory particle, lid subcomplex	Prot. reg. part.	Prot. reg. part.	Cellular Homeostasis and Regulatory Machinery
P99026	Psmb4	Proteasome core complex, beta-subunit complex	Prot. core com.	Prot. core com.	Cellular Homeostasis and Regulatory Machinery
O09061	Psmb1	Proteasome core complex, beta-subunit complex	Prot. core com.	Prot. core com.	Cellular Homeostasis and Regulatory Machinery
Q60692	Psmb6	Proteasome core complex, beta-subunit complex	Prot. core com.	Prot. core com.	Cellular Homeostasis and Regulatory Machinery
O55234	Psmb5	Proteasome core complex, beta-subunit complex	Prot. core com.	Prot. core com.	Cellular Homeostasis and Regulatory Machinery
P70195	Psmb7	Proteasome core complex, beta-subunit complex	Prot. core com.	Prot. core com.	Cellular Homeostasis and Regulatory Machinery
Q9R1P3	Psmb2	Proteasome core complex, beta-subunit complex	Prot. core com.	Prot. core com.	Cellular Homeostasis and Regulatory Machinery
Q9R1P1	Psmb3	Proteasome core complex, beta-subunit complex	Prot. core com.	Prot. core com.	Cellular Homeostasis and Regulatory Machinery
Q64471	Gstt1		Glutathione met.	Glutathione met.	Metabolism
Q99L20	Gstt3		Glutathione met.	Glutathione met.	Metabolism
P48774	Gstm5		Glutathione met.	Glutathione met.	Metabolism
Q80W21	Gstm7		Glutathione met.	Glutathione met.	Metabolism
P10649	Gstm1		Glutathione met.	Glutathione met.	Metabolism
Q00612	G6pdx		Glutathione met.	Glutathione met.	Metabolism
Q64674	Srm		Glutathione met.	Glutathione met.	Metabolism
O09131	Gsto1		Glutathione met.	Glutathione met.	Metabolism
Q9CPU4	Mgst3		Glutathione met.	Glutathione met.	Metabolism
Q99JP7	Ggt7		Glutathione met.	Glutathione met.	Metabolism
O09172	Gclm		Glutathione met.	Glutathione met.	Metabolism
Q9CQU0	Txndc12		Glutathione met.	Glutathione met.	Metabolism
Q9DCM2	Gstk1		Glutathione met.	Glutathione met.	Metabolism
P47791	Gsr		Glutathione met.	Glutathione met.	Metabolism
P24472	Gsta4		Glutathione met.	Glutathione met.	Metabolism
P97494	Gclc		Glutathione met.	Glutathione met.	Metabolism
P46425	Gstp2		Glutathione met.	Glutathione met.	Metabolism
Q9CPY7	Lap3		Glutathione met.	Glutathione met.	Metabolism
O08709	Prdx6		Glutathione met.	Glutathione met.	Metabolism
P51855	Gss		Glutathione met.	Glutathione met.	Metabolism
P11352	Gpx1		Glutathione met.	Glutathione met.	Metabolism
Q9DCD0	Pgd		Glutathione met.	Glutathione met.	Metabolism
O70325	Gpx4		Glutathione met.	Glutathione met.	Metabolism
O88844	Idh1		Glutathione met.	Glutathione met.	Metabolism
P54071	Idh2		Glutathione met.	Glutathione met.	Metabolism
P97355	Sms		Glutathione met.	Glutathione met.	Metabolism
Q9D7X8	Ggct		Glutathione met.	Glutathione met.	Metabolism
Q8K010	Oplah		Glutathione met.	Glutathione met.	Metabolism
P19157	Gstp1		Glutathione met.	Glutathione met.	Metabolism
Q9CQR4	Acot13	Mitochondrial Fatty Acid Beta-Oxidation	Mitochondrial FAO	Mitochondrial FAO	Metabolism
Q9QYR9	Acot2	Mitochondrial Fatty Acid Beta-Oxidation	Mitochondrial FAO	Mitochondrial FAO	Metabolism
Q9R0X4	Acot9	Mitochondrial Fatty Acid Beta-Oxidation	Mitochondrial FAO	Mitochondrial FAO	Metabolism
Q8BH95	Echs1	Mitochondrial Fatty Acid Beta-Oxidation	Mitochondrial FAO	Mitochondrial FAO	Metabolism
P51174	Acadl	Mitochondrial Fatty Acid Beta-Oxidation	Mitochondrial FAO	Mitochondrial FAO	Metabolism
Q61425	Hadh	Mitochondrial Fatty Acid Beta-Oxidation	Mitochondrial FAO	Mitochondrial FAO	Metabolism
Q9CQ62	Decr1	Mitochondrial Fatty Acid Beta-Oxidation	Mitochondrial FAO	Mitochondrial FAO	Metabolism
Q9DCS3	Mecr	Mitochondrial Fatty Acid Beta-Oxidation	Mitochondrial FAO	Mitochondrial FAO	Metabolism
Q07417	Acads	Mitochondrial Fatty Acid Beta-Oxidation	Mitochondrial FAO	Mitochondrial FAO	Metabolism
Q99MN9	Pccb	Mitochondrial Fatty Acid Beta-Oxidation	Mitochondrial FAO	Mitochondrial FAO	Metabolism
Q8BWT1	Acaa2	Mitochondrial Fatty Acid Beta-Oxidation	Mitochondrial FAO	Mitochondrial FAO	Metabolism
Q91ZA3	Pcca	Mitochondrial Fatty Acid Beta-Oxidation	Mitochondrial FAO	Mitochondrial FAO	Metabolism
Q9D1I5	Mcee	Mitochondrial Fatty Acid Beta-Oxidation	Mitochondrial FAO	Mitochondrial FAO	Metabolism
Q9D061	Acbd6	Mitochondrial Fatty Acid Beta-Oxidation	Mitochondrial FAO	Mitochondrial FAO	Metabolism
Q3UUI3	Them4	Mitochondrial Fatty Acid Beta-Oxidation	Mitochondrial FAO	Mitochondrial FAO	Metabolism
Q8VHQ9	Acot11	Mitochondrial Fatty Acid Beta-Oxidation	Mitochondrial FAO	Mitochondrial FAO	Metabolism
P45952	Acadm	Mitochondrial Fatty Acid Beta-Oxidation	Mitochondrial FAO	Mitochondrial FAO	Metabolism
Q8VCW8	Acsf2	Mitochondrial Fatty Acid Beta-Oxidation	Mitochondrial FAO	Mitochondrial FAO	Metabolism
P50544	Acadvl	Mitochondrial Fatty Acid Beta-Oxidation	Mitochondrial FAO	Mitochondrial FAO	Metabolism
Q99JY0	Hadhb	Mitochondrial Fatty Acid Beta-Oxidation	Mitochondrial FAO	Mitochondrial FAO	Metabolism
P31786	Dbi	Mitochondrial Fatty Acid Beta-Oxidation	Mitochondrial FAO	Mitochondrial FAO	Metabolism
Q8BMS1	Hadha	Mitochondrial Fatty Acid Beta-Oxidation	Mitochondrial FAO	Mitochondrial FAO	Metabolism
Q91V12	Acot7	Mitochondrial Fatty Acid Beta-Oxidation	Mitochondrial FAO	Mitochondrial FAO	Metabolism
P16332	Mmut	Mitochondrial Fatty Acid Beta-Oxidation	Mitochondrial FAO	Mitochondrial FAO	Metabolism
P42125	Eci1	Mitochondrial Fatty Acid Beta-Oxidation	Mitochondrial FAO	Mitochondrial FAO	Metabolism
P35585	Ap1m1	Lysosome Vesicle Biogenesis	LVB	LVB	Membrane Trafficking
P12023	App	Lysosome Vesicle Biogenesis	LVB	LVB	Membrane Trafficking
O35643	Ap1b1	Lysosome Vesicle Biogenesis	LVB	LVB	Membrane Trafficking
P63017	Hspa8	Lysosome Vesicle Biogenesis	LVB	LVB	Membrane Trafficking
P63044	Vamp2	Lysosome Vesicle Biogenesis	LVB	LVB	Membrane Trafficking
Q62420	Sh3gl2	Lysosome Vesicle Biogenesis	LVB	LVB	Membrane Trafficking
Q9D4C9	Clvs1	Lysosome Vesicle Biogenesis	LVB	LVB	Membrane Trafficking
Q91W90	Txndc5	Lysosome Vesicle Biogenesis	LVB	LVB	Membrane Trafficking
Q6IRU5	Cltb	Lysosome Vesicle Biogenesis	LVB	LVB	Membrane Trafficking
P22892	Ap1g1	Lysosome Vesicle Biogenesis	LVB	LVB	Membrane Trafficking
Q8BWG8	Arrb1	Lysosome Vesicle Biogenesis	LVB	LVB	Membrane Trafficking
Q68FD5	Cltc	Lysosome Vesicle Biogenesis	LVB	LVB	Membrane Trafficking
Q99LI8	Hgs	Lysosome Vesicle Biogenesis	LVB	LVB	Membrane Trafficking
Q80TZ3	Dnajc6	Lysosome Vesicle Biogenesis	LVB	LVB	Membrane Trafficking
O08585	Clta	Lysosome Vesicle Biogenesis	LVB	LVB	Membrane Trafficking
P61967	Ap1s1	Lysosome Vesicle Biogenesis	LVB	LVB	Membrane Trafficking
Q9DB50	Ap1s2	Lysosome Vesicle Biogenesis	LVB	LVB	Membrane Trafficking
P24668	M6pr	Lysosome Vesicle Biogenesis	LVB	LVB	Membrane Trafficking
P39054	Dnm2	Lysosome Vesicle Biogenesis	LVB	LVB	Membrane Trafficking
Q64436	Atp4a	Ion transport by P-type ATPases	Ion trans. ATPases	Ion trans. ATPases	Cellular Homeostasis and Regulatory Machinery
Q9Z1W8	Atp12a	Ion transport by P-type ATPases	Ion trans. ATPases	Ion trans. ATPases	Cellular Homeostasis and Regulatory Machinery
G5E829	Atp2b1	Ion transport by P-type ATPases	Ion trans. ATPases	Ion trans. ATPases	Cellular Homeostasis and Regulatory Machinery
Q64518	Atp2a3	Ion transport by P-type ATPases	Ion trans. ATPases	Ion trans. ATPases	Cellular Homeostasis and Regulatory Machinery
P14094	Atp1b1	Ion transport by P-type ATPases	Ion trans. ATPases	Ion trans. ATPases	Cellular Homeostasis and Regulatory Machinery
O55143	Atp2a2	Ion transport by P-type ATPases	Ion trans. ATPases	Ion trans. ATPases	Cellular Homeostasis and Regulatory Machinery
Q8R429	Atp2a1	Ion transport by P-type ATPases	Ion trans. ATPases	Ion trans. ATPases	Cellular Homeostasis and Regulatory Machinery
P97370	Atp1b3	Ion transport by P-type ATPases	Ion trans. ATPases	Ion trans. ATPases	Cellular Homeostasis and Regulatory Machinery
Q8VDN2	Atp1a1	Ion transport by P-type ATPases	Ion trans. ATPases	Ion trans. ATPases	Cellular Homeostasis and Regulatory Machinery
P70704	Atp8a1	Ion transport by P-type ATPases	Ion trans. ATPases	Ion trans. ATPases	Cellular Homeostasis and Regulatory Machinery
P14231	Atp1b2	Ion transport by P-type ATPases	Ion trans. ATPases	Ion trans. ATPases	Cellular Homeostasis and Regulatory Machinery
Q923T9	Camk2g	Ion transport by P-type ATPases	Ion trans. ATPases	Ion trans. ATPases	Cellular Homeostasis and Regulatory Machinery
Q6PIC6	Atp1a3	Ion transport by P-type ATPases	Ion trans. ATPases	Ion trans. ATPases	Cellular Homeostasis and Regulatory Machinery
Q6PIE5	Atp1a2	Ion transport by P-type ATPases	Ion trans. ATPases	Ion trans. ATPases	Cellular Homeostasis and Regulatory Machinery
Q9D164	Fxyd6	Ion transport by P-type ATPases	Ion trans. ATPases	Ion trans. ATPases	Cellular Homeostasis and Regulatory Machinery
P28652	Camk2b	Ion transport by P-type ATPases	Ion trans. ATPases	Ion trans. ATPases	Cellular Homeostasis and Regulatory Machinery
Q9R0K7	Atp2b2	Ion transport by P-type ATPases	Ion trans. ATPases	Ion trans. ATPases	Cellular Homeostasis and Regulatory Machinery
P11798	Camk2a	Ion transport by P-type ATPases	Ion trans. ATPases	Ion trans. ATPases	Cellular Homeostasis and Regulatory Machinery
Q9WV27	Atp1a4	Ion transport by P-type ATPases	Ion trans. ATPases	Ion trans. ATPases	Cellular Homeostasis and Regulatory Machinery
Q6P069	Sri	Ion transport by P-type ATPases	Ion trans. ATPases	Ion trans. ATPases	Cellular Homeostasis and Regulatory Machinery
Q6Q477	Atp2b4	Ion transport by P-type ATPases	Ion trans. ATPases	Ion trans. ATPases	Cellular Homeostasis and Regulatory Machinery
Q6PHZ2	Camk2d	Ion transport by P-type ATPases	Ion trans. ATPases	Ion trans. ATPases	Cellular Homeostasis and Regulatory Machinery
Q9CZU6	Cs		TCA cycle	TCA cycle	Metabolism
Q9CQA3	Sdhb		TCA cycle	TCA cycle	Metabolism
Q8BKZ9	Pdhx		TCA cycle	TCA cycle	Metabolism
P08249	Mdh2		TCA cycle	TCA cycle	Metabolism
Q8K2B3	Sdha		TCA cycle	TCA cycle	Metabolism
Q9D051	Pdhb		TCA cycle	TCA cycle	Metabolism
Q99KI0	Aco2		TCA cycle	TCA cycle	Metabolism
	Fh1		TCA cycle	TCA cycle	Metabolism
P35486	Pdha1		TCA cycle	TCA cycle	Metabolism
Q8BMF4	Dlat		TCA cycle	TCA cycle	Metabolism
Q922H2	Pdk3		TCA cycle	TCA cycle	Metabolism
Q9JK42	Pdk2		TCA cycle	TCA cycle	Metabolism
P70404	Idh3g		TCA cycle	TCA cycle	Metabolism
Q9D2G2	Dlst		TCA cycle	TCA cycle	Metabolism
	Pcx		TCA cycle	TCA cycle	Metabolism
Q9WUM5	Suclg1		TCA cycle	TCA cycle	Metabolism
Q60597	Ogdh		TCA cycle	TCA cycle	Metabolism
P14152	Mdh1		TCA cycle	TCA cycle	Metabolism
P54071	Idh2		TCA cycle	TCA cycle	Metabolism
Q3UV70	Pdp1		TCA cycle	TCA cycle	Metabolism
O08749	Dld		TCA cycle	TCA cycle	Metabolism
Q9Z2I9	Sucla2		TCA cycle	TCA cycle	Metabolism
Q9D6R2	Idh3a		TCA cycle	TCA cycle	Metabolism
Q9Z2I8	Suclg2		TCA cycle	TCA cycle	Metabolism
P19783	COX4		IMM	IMM	Mitochondria
Q9WTQ8	TIMM23		IMM	IMM	Mitochondria
O35857	TIMM44		IMM	IMM	Mitochondria
P0DN34	Ndufb1		IMM	IMM	Mitochondria
P12787	COX5		IMM	IMM	Mitochondria
Q03265	Atp5f1a		IMM	IMM	Mitochondria
Q91VR2	Atp5f1c		IMM	IMM	Mitochondria
Q9CPQ1	COX6		IMM	IMM	Mitochondria
Q9DB20	Atp5po		IMM	IMM	Mitochondria
Q9DC69	Ndufa9		IMM	IMM	Mitochondria
Q9ERS2	Ndufa13		IMM	IMM	Mitochondria
P47740	Aldh3a2		IMM	IMM	Mitochondria
Q61578	Fdxr		IMM	IMM	Mitochondria
Q91Z67	Srgap2		IMM	IMM	Mitochondria
P30275	Ckmt1		IMM	IMM	Mitochondria
Q8VEM8	Slc25a3		IMM	IMM	Mitochondria
Q3UUI3	Them4		IMM	IMM	Mitochondria
Q8BW75	Maob		IMM	IMM	Mitochondria
Q8K1Z0	Coq9		IMM	IMM	Mitochondria
P16330	Cnp		IMM	IMM	Mitochondria
P11531	Dmd		IMM	IMM	Mitochondria
Q99J99	Mpst		IMM	IMM	Mitochondria
P47934	Crat		IMM	IMM	Mitochondria
O70325	Gpx4		IMM	IMM	Mitochondria
Q9CR62	Slc25a11		IMM	IMM	Mitochondria
P05480	Src		IMM	IMM	Mitochondria
O88986	Gcat		IMM	IMM	Mitochondria
Q91W50	Csde1		IMM	IMM	Mitochondria
Q9WTP6	Ak2		IMM	IMM	Mitochondria
Q8CAQ8	Immt		IMM	IMM	Mitochondria
Q8BH59	Slc25a12		IMM	IMM	Mitochondria
Q06890	Clu		IMM	IMM	Mitochondria
P16125	Ldhb		IMM	IMM	Mitochondria
Q9Z110	Aldh18a1		IMM	IMM	Mitochondria
O55125	Nipsnap1		IMM	IMM	Mitochondria
P48962	Slc25a4		IMM	IMM	Mitochondria
Q8R0F8	Fahd1		IMM	IMM	Mitochondria
Q60931	Vdac3		IMM	IMM	Mitochondria
Q9D6M3	Slc25a22		IMM	IMM	Mitochondria
Q8JZN5	Acad9		IMM	IMM	Mitochondria
P56564	Slc1a3		IMM	IMM	Mitochondria
P62075	Timm13		IMM	IMM	Mitochondria
P22315	Fech		IMM	IMM	Mitochondria
Q9DCN2	Cyb5r3		IMM	IMM	Mitochondria
Q925N0	Sfxn5		IMM	IMM	Mitochondria
Q91V61	Sfxn3		IMM	IMM	Mitochondria
P42227	Stat3		IMM	IMM	Mitochondria
Q9CQX2	Cyb5b		IMM	IMM	Mitochondria
P54071	Idh2		IMM	IMM	Mitochondria
Q9Z0V7	Tim17B	IMM	IMM	IMM	Mitochondria
Q9WTQ8	Tim23	IMM	IMM	IMM	Mitochondria
Q9WV98	TIM9	IMM	IMM	IMM	Mitochondria
P62073	TIM10	IMM	IMM	IMM	Mitochondria
Q9CQ85	TIM22	IMM	IMM	IMM	Mitochondria
	TIM12	IMM	IMM	IMM	Mitochondria
P62077	TIM8	IMM	IMM	IMM	Mitochondria
Q8CCM6	TIM21	IMM	IMM	IMM	Mitochondria
O35857	TIM44	IMM	IMM	IMM	Mitochondria
	MBA1	IMM	IMM	IMM	Mitochondria
Q9Z2I0	ltm1	IMM	IMM	IMM	Mitochondria
Q8VC74	COX18	IMM	IMM	IMM	Mitochondria
	PAM18	IMM	IMM	IMM	Mitochondria
	PAM16	IMM	IMM	IMM	Mitochondria
	PAM17	IMM	IMM	IMM	Mitochondria
	MGE1	IMM	IMM	IMM	Mitochondria
P17879	HSP70	IMM	IMM	IMM	Mitochondria
Q61425	Hadh		IMM	IMM	Mitochondria
P56480	Atp5f1b		IMM	IMM	Mitochondria
Q9DC61	Pmpca		IMM	IMM	Mitochondria
P63038	HSPD1		Matrix	Matrix	Mitochondria
Q91V92	Citrate Synthase		Matrix	Matrix	Mitochondria
P08249	MDH2		Matrix	Matrix	Mitochondria
P70404	IDH3G		Matrix	Matrix	Mitochondria
Q60597	OGDH		Matrix	Matrix	Mitochondria
Q9D051	PDHB		Matrix	Matrix	Mitochondria
Q9WUM5	SUCLG1		Matrix	Matrix	Mitochondria
Q9Z2I8	SUCLG2		Matrix	Matrix	Mitochondria
Q9ER88	Dap3		Matrix	Matrix	Mitochondria
Q99J39	Mlycd		Matrix	Matrix	Mitochondria
O35972	Mrpl23		Matrix	Matrix	Mitochondria
P26443	Glud1		Matrix	Matrix	Mitochondria
D3Z7P3	Gls		Matrix	Matrix	Mitochondria
Q99KB8	Hagh		Matrix	Matrix	Mitochondria
P61922	Abat		Matrix	Matrix	Mitochondria
Q80X85	Mrps7		Matrix	Matrix	Mitochondria
Q8R123	Flad1		Matrix	Matrix	Mitochondria
Q9CQF4	Mtres1		Matrix	Matrix	Mitochondria
	Mrpl57		Matrix	Matrix	Mitochondria
Q9D6R2	Idh3a		Matrix	Matrix	Mitochondria
O08749	Dld		Matrix	Matrix	Mitochondria
Q91VA6	Poldip2		Matrix	Matrix	Mitochondria
Q8CHT0	Aldh4a1		Matrix	Matrix	Mitochondria
P50171	Hsd17b8		Matrix	Matrix	Mitochondria
P40630	Tfam		Matrix	Matrix	Mitochondria
Q9CPW2	Fdx2		Matrix	Matrix	Mitochondria
Q9CPR5	Mrpl15		Matrix	Matrix	Mitochondria
Q8BKZ9	Pdhx		Matrix	Matrix	Mitochondria
Q9D773	Mrpl2		Matrix	Matrix	Mitochondria
Q9JKF7	Mrpl39		Matrix	Matrix	Mitochondria
	Mrpl17		Matrix	Matrix	Mitochondria
Q8BHG1	Nrdc		Matrix	Matrix	Mitochondria
P29758	Oat		Matrix	Matrix	Mitochondria
Q924D0	Rtn4ip1		Matrix	Matrix	Mitochondria
Q9D7N3	Mrps9		Matrix	Matrix	Mitochondria
P16332	Mmut		Matrix	Matrix	Mitochondria
P61982	Ywhag		Matrix	Matrix	Mitochondria
Q80YD1	Supv3l1		Matrix	Matrix	Mitochondria
Q99KR7	Ppif		Matrix	Matrix	Mitochondria
Q99LX0	Park7		Matrix	Matrix	Mitochondria
Q9CY73	Mrpl44		Matrix	Matrix	Mitochondria
Q9D8T7	Slirp		Matrix	Matrix	Mitochondria
Q9CZ83	Mrpl55		Matrix	Matrix	Mitochondria
P54869	Hmgcs2		Matrix	Matrix	Mitochondria
Q9EQI8	Mrpl46		Matrix	Matrix	Mitochondria
Q9D338	Mrpl19		Matrix	Matrix	Mitochondria
Q9DB15	Mrpl12		Matrix	Matrix	Mitochondria
Q8K2M0	Mrpl38		Matrix	Matrix	Mitochondria
Q921S7	Mrpl37		Matrix	Matrix	Mitochondria
Q9D0G0	Mrps30		Matrix	Matrix	Mitochondria
P52760	Rida		Matrix	Matrix	Mitochondria
P97930	Dtymk		Matrix	Matrix	Mitochondria
Q8CFI5	Pars2		Matrix	Matrix	Mitochondria
Q9D2G2	Dlst		Matrix	Matrix	Mitochondria
Q8BFP9	Pdk1		Matrix	Matrix	Mitochondria
Q99N94	Mrpl9		Matrix	Matrix	Mitochondria
Q9DCU6	Mrpl4		Matrix	Matrix	Mitochondria
Q99N96	Mrpl1		Matrix	Matrix	Mitochondria
Q8C3X4	Guf1		Matrix	Matrix	Mitochondria
P47738	Aldh2		Matrix	Matrix	Mitochondria
P35700	Prdx1		Matrix	Matrix	Mitochondria
Q9DBL7	Coasy		Matrix	Matrix	Mitochondria
Q80Y81	Elac2		Matrix	Matrix	Mitochondria
Q8K1R3	Pnpt1		Matrix	Matrix	Mitochondria
Q3ULD5	Mccc2		Matrix	Matrix	Mitochondria
Q3UGX3	Nat8l		Matrix	Matrix	Mitochondria
Q8R0F8	Fahd1		Matrix	Matrix	Mitochondria
Q99LP6	Grpel1		Matrix	Matrix	Mitochondria
	Grpel2		Matrix	Matrix	Mitochondria
Q8BJZ4	Mrps35		Matrix	Matrix	Mitochondria
Q8VEG4	Exd2		Matrix	Matrix	Mitochondria
	Mrps6		Matrix	Matrix	Mitochondria
Q9JHI5	Ivd		Matrix	Matrix	Mitochondria
	Pif1		Matrix	Matrix	Mitochondria
Q499X9	Mars2		Matrix	Matrix	Mitochondria
	Mrpl53		Matrix	Matrix	Mitochondria
P38647	Hspa9		Matrix	Matrix	Mitochondria
P63038	Hspd1		Matrix	Matrix	Mitochondria
	Fastkd1		Matrix	Matrix	Mitochondria
Q6NVE9	Pptc7		Matrix	Matrix	Mitochondria
Q8C196	Cps1		Matrix	Matrix	Mitochondria
Q99KE1	Me2		Matrix	Matrix	Mitochondria
	Mpg		Matrix	Matrix	Mitochondria
Q99NB1	Acss1		Matrix	Matrix	Mitochondria
P08074	Cbr2		Matrix	Matrix	Mitochondria
O55028	Bckdk		Matrix	Matrix	Mitochondria
Q9D0C4	Trmt5		Matrix	Matrix	Mitochondria
Q9DCM0	Ethe1		Matrix	Matrix	Mitochondria
Q9CVD2	Atxn3		Matrix	Matrix	Mitochondria
Q9DCM2	Gstk1		Matrix	Matrix	Mitochondria
	Alas2		Matrix	Matrix	Mitochondria
Q9WUR9	Ak4		Matrix	Matrix	Mitochondria
Q99M87	Dnaja3		Matrix	Matrix	Mitochondria
	Sdhaf3		Matrix	Matrix	Mitochondria
Q9CYK1	Wars2		Matrix	Matrix	Mitochondria
P09671	Sod2		Matrix	Matrix	Mitochondria
P09411	Pgk1		Matrix	Matrix	Mitochondria
P35487	Pdha2		Matrix	Matrix	Mitochondria
P35486	Pdha1		Matrix	Matrix	Mitochondria
Q8VHQ9	Acot11		Matrix	Matrix	Mitochondria
Q9D1N9	Mrpl21		Matrix	Matrix	Mitochondria
P35821	Ptpn1		Matrix	Matrix	Mitochondria
Q99KI0	Aco2		Matrix	Matrix	Mitochondria
Q8QZT1	Acat1		Matrix	Matrix	Mitochondria
Q07417	Acads		Matrix	Matrix	Mitochondria
P45952	Acadm		Matrix	Matrix	Mitochondria
P51174	Acadl		Matrix	Matrix	Mitochondria
Q9ER97	Ngb		Matrix	Matrix	Mitochondria
Q61733	Mrps31		Matrix	Matrix	Mitochondria
Q9Z2Q5	Mrpl40		Matrix	Matrix	Mitochondria
P58059	Mrps21		Matrix	Matrix	Mitochondria
	Mrps17		Matrix	Matrix	Mitochondria
	Mrps16		Matrix	Matrix	Mitochondria
Q9CY16	Mrps28		Matrix	Matrix	Mitochondria
	Mrpl35		Matrix	Matrix	Mitochondria
Q05920	Pc		Matrix	Matrix	Mitochondria
Q9CWD8	Nubpl		Matrix	Matrix	Mitochondria
Q9CWW6	Pin4		Matrix	Matrix	Mitochondria
Q91ZA3	Pcca		Matrix	Matrix	Mitochondria
	Otc		Matrix	Matrix	Mitochondria
	Rpusd3		Matrix	Matrix	Mitochondria
Q91YM4	Tbrg4		Matrix	Matrix	Mitochondria
Q9WU79	Prodh		Matrix	Matrix	Mitochondria
Q9Z1J3	Nfs1		Matrix	Matrix	Mitochondria
Q9JK42	Pdk2		Matrix	Matrix	Mitochondria
Q9CXW2	Mrps22		Matrix	Matrix	Mitochondria
Q99KQ4	Nampt		Matrix	Matrix	Mitochondria
Q9JK81	Myg1		Matrix	Matrix	Mitochondria
Q8BIJ6	Iars2		Matrix	Matrix	Mitochondria
	Nsun4		Matrix	Matrix	Mitochondria
	Rpusd4		Matrix	Matrix	Mitochondria
	Ddx28		Matrix	Matrix	Mitochondria
Q9JJL8	Sars2		Matrix	Matrix	Mitochondria
Q925I1	Atad3a		Matrix	Matrix	Mitochondria
Q9DA03	Lyrm7		Matrix	Matrix	Mitochondria
Q9CXI0	Coq5		Matrix	Matrix	Mitochondria
Q8BWT1	Acaa2		Matrix	Matrix	Mitochondria
Q920E5	Fdps		Matrix	Matrix	Mitochondria
Q80XN0	Bdh1		Matrix	Matrix	Mitochondria
Q8BK72	Mrps27		Matrix	Matrix	Mitochondria
Q8BH04	Pck2		Matrix	Matrix	Mitochondria
Q99MR8	Mccc1		Matrix	Matrix	Mitochondria
Q9WTP7	Ak3		Matrix	Matrix	Mitochondria
Q9CZS1	Aldh1b1		Matrix	Matrix	Mitochondria
Q6PB66	Lrpprc		Matrix	Matrix	Mitochondria
Q60597	Ogdh		Matrix	Matrix	Mitochondria
Q9WVL0	Gstz1		Matrix	Matrix	Mitochondria
Q8BH86	Dglucy		Matrix	Matrix	Mitochondria
Q8BFR5	Tufm		Matrix	Matrix	Mitochondria
O55042	Snca		Matrix	Matrix	Mitochondria
Q7TSQ8	Pdpr		Matrix	Matrix	Mitochondria
Q8CEI1	Bola3		Matrix	Matrix	Mitochondria
Q8BHE8	Maip1		Matrix	Matrix	Mitochondria
P46656	Fdx1		Matrix	Matrix	Mitochondria
P05202	Got2		Matrix	Matrix	Mitochondria
Q8BKY8	Mterf2		Matrix	Matrix	Mitochondria
Q9CR88	Mrps14		Matrix	Matrix	Mitochondria
Q9D125	Mrps25		Matrix	Matrix	Mitochondria
Q8VE22	Mrps23		Matrix	Matrix	Mitochondria
Q8K1C0	Angel2		Matrix	Matrix	Mitochondria
Q8CGK3	Lonp1		Matrix	Matrix	Mitochondria
P97807	Fh		Matrix	Matrix	Mitochondria
Q8VDC0	Lars2		Matrix	Matrix	Mitochondria
Q922H2	Pdk3		Matrix	Matrix	Mitochondria
Q3V3R1	Mthfd1l		Matrix	Matrix	Mitochondria
O55125	Nipsnap1		Matrix	Matrix	Mitochondria
O55126	Nipsnap2		Matrix	Matrix	Mitochondria
Q9CQY6	Uqcc2		Matrix	Matrix	Mitochondria
Q9CZU6	Cs		Matrix	Matrix	Mitochondria
Q99MN9	Pccb		Matrix	Matrix	Mitochondria
Q9DBL1	Acadsb		Matrix	Matrix	Mitochondria
Q8C5Q4	Grsf1		Matrix	Matrix	Mitochondria
Q9CQR4	Acot13		Matrix	Matrix	Mitochondria
	Mettl4		Matrix	Matrix	Mitochondria
P50544	Acadvl		Matrix	Matrix	Mitochondria
Q01147	Creb1		Matrix	Matrix	Mitochondria
Q99LB7	Sardh		Matrix	Matrix	Mitochondria
Q9DCC8	TOMM20		OMM	OMM	Mitochondria
P17710	HK1		OMM	OMM	Mitochondria
Q60930	VDAC2		OMM	OMM	Mitochondria
Q60931	VDAC3		OMM	OMM	Mitochondria
Q60932	VDAC1		OMM	OMM	Mitochondria
Q791T5	MTCH1		OMM	OMM	Mitochondria
Q791V5	MTCH2		OMM	OMM	Mitochondria
Q80U63	Mfn2		OMM	OMM	Mitochondria
Q811U4	Mfn1		OMM	OMM	Mitochondria
Q8BGH2	SAMM50		OMM	OMM	Mitochondria
Q91WS0	Cisd1		OMM	OMM	Mitochondria
Q9CPQ3	TOMM22		OMM	OMM	Mitochondria
Q9QYA2	TOMM40		OMM	OMM	Mitochondria
Q9CZW5	TOM70	OMM	OMM	OMM	Mitochondria
B1AXP6	TOM5	OMM	OMM	OMM	Mitochondria
Q9CQN3	TOM6	OMM	OMM	OMM	Mitochondria
Q9D173	TOM7	OMM	OMM	OMM	Mitochondria
	SAM35	OMM	OMM	OMM	Mitochondria
P47802	SAM37,mtx1	OMM	OMM	OMM	Mitochondria
O88441	mtx2		OMM	OMM	Mitochondria
Q9CQ92	Fis1	Chat add	OMM	OMM	Mitochondria
Q6PCP5	Mff	Chat add	OMM	OMM	Mitochondria
Q8BGV8	Mief1	Chat add	OMM	OMM	Mitochondria
Q5NCS9	Mief2	Chat add	OMM	OMM	Mitochondria
Q3KNM2	Marchf5	Chat add	OMM	OMM	Mitochondria
P50637	Tspo	Chat add	OMM	OMM	Mitochondria
Q8VCF0	Mavs	Chat add	OMM	OMM	Mitochondria
Q9DB70	Fundc1	Chat add	OMM	OMM	Mitochondria
Q8BX10	Pgam5	Chat add	OMM	OMM	Mitochondria
Q3UN04	Usp30	Chat add	OMM	OMM	Mitochondria
Q8BG51	Rhot1	Chat add	OMM	OMM	Mitochondria
Q8JZN7	Rhot2	Chat add	OMM	OMM	Mitochondria
O09111	Ndufb11	respiratory chain complex I	OXPHOS	OXPHOS	Mitochondria
P00158	Mt-Cyb	respiratory chain complex III	OXPHOS	OXPHOS	Mitochondria
P00397	Mtco1	respiratory chain complex IV	OXPHOS	OXPHOS	Mitochondria
P00405	Mtco2	respiratory chain complex IV	OXPHOS	OXPHOS	Mitochondria
P03888	Mtnd1	respiratory chain complex I	OXPHOS	OXPHOS	Mitochondria
P03893	mt-Nd2	respiratory chain complex I	OXPHOS	OXPHOS	Mitochondria
P03911	Mtnd4	respiratory chain complex I	OXPHOS	OXPHOS	Mitochondria
P03921	Mtnd5	respiratory chain complex I	OXPHOS	OXPHOS	Mitochondria
P0DN34	Ndufb1	respiratory chain complex I	OXPHOS	OXPHOS	Mitochondria
P12787	Cox5a	respiratory chain complex IV	OXPHOS	OXPHOS	Mitochondria
P17665	Cox7c	respiratory chain complex IV	OXPHOS	OXPHOS	Mitochondria
P19536	Cox5b	respiratory chain complex IV	OXPHOS	OXPHOS	Mitochondria
P19783	Cox4i1	respiratory chain complex IV	OXPHOS	OXPHOS	Mitochondria
P43024	Cox6a1	respiratory chain complex IV	OXPHOS	OXPHOS	Mitochondria
P48771	Cox7a2	respiratory chain complex IV	OXPHOS	OXPHOS	Mitochondria
P52503	Ndufs6	respiratory chain complex I	OXPHOS	OXPHOS	Mitochondria
P56391	Cox6b1	respiratory chain complex IV	OXPHOS	OXPHOS	Mitochondria
P56393	Cox7b	respiratory chain complex IV	OXPHOS	OXPHOS	Mitochondria
P56480	Atp5f1b	respiratory chain complex V	OXPHOS	OXPHOS	Mitochondria
P99028	Uqcrh	respiratory chain complex III	OXPHOS	OXPHOS	Mitochondria
Q03265	Atp5f1a	respiratory chain complex V	OXPHOS	OXPHOS	Mitochondria
Q3UIU2	Ndufb6	respiratory chain complex I	OXPHOS	OXPHOS	Mitochondria
Q59J78	Ndufaf2	respiratory chain complex I	OXPHOS	OXPHOS	Mitochondria
Q61387	Cox7a2l	respiratory chain complex IV	OXPHOS	OXPHOS	Mitochondria
Q62425	Ndufa4	respiratory chain complex IV	OXPHOS	OXPHOS	Mitochondria
Q7TMF3	Ndufa12	respiratory chain complex I	OXPHOS	OXPHOS	Mitochondria
Q8BK30	Ndufv3	respiratory chain complex I	OXPHOS	OXPHOS	Mitochondria
Q8K2B3	Sdha	respiratoryÂ chainÂ complexÂ II	OXPHOS	OXPHOS	Mitochondria
Q8K3J1	Ndufs8	respiratory chain complex I	OXPHOS	OXPHOS	Mitochondria
Q8R1I1	Uqcr10	respiratory chain complex III	OXPHOS	OXPHOS	Mitochondria
Q91VD9	Ndufs1	respiratory chain complex I	OXPHOS	OXPHOS	Mitochondria
Q91VR2	Atp5f1c	respiratory chain complex V	OXPHOS	OXPHOS	Mitochondria
Q91WD5	Ndufs2	respiratory chain complex I	OXPHOS	OXPHOS	Mitochondria
Q91YT0	Ndufv1	respiratory chain complex I	OXPHOS	OXPHOS	Mitochondria
Q99LC3	Ndufa10	respiratory chain complex I	OXPHOS	OXPHOS	Mitochondria
Q99LY9	Ndufs5	respiratory chain complex I	OXPHOS	OXPHOS	Mitochondria
Q9CPP6	Ndufa5	respiratory chain complex I	OXPHOS	OXPHOS	Mitochondria
Q9CPQ1	Cox6c	respiratory chain complex IV	OXPHOS	OXPHOS	Mitochondria
Q9CPU2	Ndufb2	respiratory chain complex I	OXPHOS	OXPHOS	Mitochondria
Q9CQ54	Ndufc2	respiratory chain complex I	OXPHOS	OXPHOS	Mitochondria
Q9CQ69	Uqcrq	respiratory chain complex III	OXPHOS	OXPHOS	Mitochondria
Q9CQ75	Ndufa2	respiratory chain complex I	OXPHOS	OXPHOS	Mitochondria
Q9CQ91	Ndufa3	respiratory chain complex I	OXPHOS	OXPHOS	Mitochondria
Q9CQA3	Sdhb	respiratoryÂ chainÂ complexÂ II	OXPHOS	OXPHOS	Mitochondria
Q9CQC7	Ndufb4	respiratory chain complex I	OXPHOS	OXPHOS	Mitochondria
Q9CQH3	Ndufb5	respiratory chain complex I	OXPHOS	OXPHOS	Mitochondria
Q9CQJ8	Ndufb9	respiratory chain complex I	OXPHOS	OXPHOS	Mitochondria
Q9CQQ7	Atp5pb	respiratory chain complex V	OXPHOS	OXPHOS	Mitochondria
Q9CQZ5	Ndufa6	respiratory chain complex I	OXPHOS	OXPHOS	Mitochondria
Q9CQZ6	Ndufb3	respiratory chain complex I	OXPHOS	OXPHOS	Mitochondria
Q9CR21	Ndufab1	respiratory chain complex I	OXPHOS	OXPHOS	Mitochondria
Q9CR61	Ndufb7	respiratory chain complex I	OXPHOS	OXPHOS	Mitochondria
Q9CR68	Uqcrfs1	respiratory chain complex III	OXPHOS	OXPHOS	Mitochondria
Q9CXZ1	Ndufs4	respiratory chain complex I	OXPHOS	OXPHOS	Mitochondria
Q9CZ13	Uqcrc1	respiratory chain complex III	OXPHOS	OXPHOS	Mitochondria
Q9CZB0	Sdhc	respiratoryÂ chainÂ complexÂ II	OXPHOS	OXPHOS	Mitochondria
Q9D0M3	Cyc1	respiratory chain complex III	OXPHOS	OXPHOS	Mitochondria
Q9D6J5	Ndufb8	respiratory chain complex I	OXPHOS	OXPHOS	Mitochondria
Q9D6J6	Ndufv2	respiratory chain complex I	OXPHOS	OXPHOS	Mitochondria
Q9D855	Uqcrb	respiratory chain complex III	OXPHOS	OXPHOS	Mitochondria
Q9D8B4	Ndufa11	respiratory chain complex I	OXPHOS	OXPHOS	Mitochondria
Q9DB20	Atp5po	respiratory chain complex V	OXPHOS	OXPHOS	Mitochondria
Q9DB77	Uqcrc2	respiratory chain complex III	OXPHOS	OXPHOS	Mitochondria
Q9DC69	Ndufa9	respiratory chain complex I	OXPHOS	OXPHOS	Mitochondria
Q9DC70	Ndufs7	respiratory chain complex I	OXPHOS	OXPHOS	Mitochondria
Q9DCJ5	Ndufa8	respiratory chain complex I	OXPHOS	OXPHOS	Mitochondria
Q9DCS9	Ndufb10	respiratory chain complex I	OXPHOS	OXPHOS	Mitochondria
Q9DCT2	Ndufs3	respiratory chain complex I	OXPHOS	OXPHOS	Mitochondria
Q9DCX2	Atp5pd	respiratory chain complex V	OXPHOS	OXPHOS	Mitochondria
Q9ERS2	Ndufa13	respiratory chain complex I	OXPHOS	OXPHOS	Mitochondria
Q9Z1P6	Ndufa7	respiratory chain complex I	OXPHOS	OXPHOS	Mitochondria
P58252	Eef2	Elongation factor 2 (EF-2) (EC 3.6.5.-)	Ribosome	Ribosome	Cellular Homeostasis and Regulatory Machinery
P68040	Rack1	Small ribosomal subunit protein RACK1 (12-3) (Guanine nucleotide-binding protein subunit beta-2-like 1) (Receptor for activated C kinase) (Receptor of activated protein C kinase 1) (Receptor of activated protein kinase C 1) (p205) [Cleaved into: Small ribosomal subunit protein RACK1, N-terminally processed (Guanine nucleotide-binding protein subunit beta-2-like 1, N-terminally processed) (Receptor of activated protein C kinase 1, N-terminally processed)]	Ribosome	Ribosome	Cellular Homeostasis and Regulatory Machinery
Q6ZWV3	Rpl10	Large ribosomal subunit protein uL16 (60S ribosomal protein L10) (Protein QM homolog) (Ribosomal protein L10)	Ribosome	Ribosome	Cellular Homeostasis and Regulatory Machinery
P53026	Rpl10a	Large ribosomal subunit protein uL1 (60S ribosomal protein L10a) (CSA-19) (Neural precursor cell expressed developmentally down-regulated protein 6) (NEDD-6)	Ribosome	Ribosome	Cellular Homeostasis and Regulatory Machinery
P86048	Rpl10l	Large ribosomal subunit protein uL16-like (60S ribosomal protein L10-like)	Ribosome	Ribosome	Cellular Homeostasis and Regulatory Machinery
Q9CXW4	Rpl11	Large ribosomal subunit protein uL5 (60S ribosomal protein L11)	Ribosome	Ribosome	Cellular Homeostasis and Regulatory Machinery
P35979	Rpl12	Large ribosomal subunit protein uL11 (60S ribosomal protein L12)	Ribosome	Ribosome	Cellular Homeostasis and Regulatory Machinery
P47963	Rpl13	Large ribosomal subunit protein eL13 (60S ribosomal protein L13) (A52)	Ribosome	Ribosome	Cellular Homeostasis and Regulatory Machinery
Q9CR57	Rpl14	Large ribosomal subunit protein eL14 (60S ribosomal protein L14)	Ribosome	Ribosome	Cellular Homeostasis and Regulatory Machinery
Q9CZM2	Rpl15	Large ribosomal subunit protein eL15 (60S ribosomal protein L15)	Ribosome	Ribosome	Cellular Homeostasis and Regulatory Machinery
Q9CPR4	Rpl17	Large ribosomal subunit protein uL22 (60S ribosomal protein L17)	Ribosome	Ribosome	Cellular Homeostasis and Regulatory Machinery
P35980	Rpl18	Large ribosomal subunit protein eL18 (60S ribosomal protein L18)	Ribosome	Ribosome	Cellular Homeostasis and Regulatory Machinery
P62717	Rpl18a	Large ribosomal subunit protein eL20 (60S ribosomal protein L18a)	Ribosome	Ribosome	Cellular Homeostasis and Regulatory Machinery
P84099	Rpl19	Large ribosomal subunit protein eL19 (60S ribosomal protein L19)	Ribosome	Ribosome	Cellular Homeostasis and Regulatory Machinery
O09167	Rpl21	Large ribosomal subunit protein eL21 (60S ribosomal protein L21)	Ribosome	Ribosome	Cellular Homeostasis and Regulatory Machinery
P67984	Rpl22	Large ribosomal subunit protein eL22 (60S ribosomal protein L22) (Heparin-binding protein HBp15)	Ribosome	Ribosome	Cellular Homeostasis and Regulatory Machinery
P62830	Rpl23	Large ribosomal subunit protein uL14 (60S ribosomal protein L23)	Ribosome	Ribosome	Cellular Homeostasis and Regulatory Machinery
P62751	Rpl23a	Large ribosomal subunit protein uL23 (60S ribosomal protein L23a)	Ribosome	Ribosome	Cellular Homeostasis and Regulatory Machinery
Q8BP67	Rpl24	Large ribosomal subunit protein eL24 (60S ribosomal protein L24)	Ribosome	Ribosome	Cellular Homeostasis and Regulatory Machinery
P61255	Rpl26	Large ribosomal subunit protein uL24 (60S ribosomal protein L26) (Silica-induced gene 20 protein) (SIG-20)	Ribosome	Ribosome	Cellular Homeostasis and Regulatory Machinery
P61358	Rpl27	Large ribosomal subunit protein eL27 (60S ribosomal protein L27)	Ribosome	Ribosome	Cellular Homeostasis and Regulatory Machinery
P14115	Rpl27a	Large ribosomal subunit protein uL15 (60S ribosomal protein L27a) (L29)	Ribosome	Ribosome	Cellular Homeostasis and Regulatory Machinery
P41105	Rpl28	Large ribosomal subunit protein eL28 (60S ribosomal protein L28)	Ribosome	Ribosome	Cellular Homeostasis and Regulatory Machinery
P47915	Rpl29	Large ribosomal subunit protein eL29 (60S ribosomal protein L29)	Ribosome	Ribosome	Cellular Homeostasis and Regulatory Machinery
P27659	Rpl3	Large ribosomal subunit protein uL3 (60S ribosomal protein L3) (J1 protein)	Ribosome	Ribosome	Cellular Homeostasis and Regulatory Machinery
P62889	Rpl30	Large ribosomal subunit protein eL30 (60S ribosomal protein L30)	Ribosome	Ribosome	Cellular Homeostasis and Regulatory Machinery
P62900	Rpl31	Large ribosomal subunit protein eL31 (60S ribosomal protein L31)	Ribosome	Ribosome	Cellular Homeostasis and Regulatory Machinery
P62911	Rpl32	Large ribosomal subunit protein eL32 (60S ribosomal protein L32)	Ribosome	Ribosome	Cellular Homeostasis and Regulatory Machinery
Q9D1R9	Rpl34	Large ribosomal subunit protein eL34 (60S ribosomal protein L34)	Ribosome	Ribosome	Cellular Homeostasis and Regulatory Machinery
Q6ZWV7	Rpl35	Large ribosomal subunit protein uL29 (60S ribosomal protein L35)	Ribosome	Ribosome	Cellular Homeostasis and Regulatory Machinery
O55142	Rpl35a	Large ribosomal subunit protein eL33 (60S ribosomal protein L35a)	Ribosome	Ribosome	Cellular Homeostasis and Regulatory Machinery
P47964	Rpl36	Large ribosomal subunit protein eL36 (60S ribosomal protein L36)	Ribosome	Ribosome	Cellular Homeostasis and Regulatory Machinery
P83882	Rpl36a	Large ribosomal subunit protein eL42 (60S ribosomal protein L36a) (60S ribosomal protein L44)	Ribosome	Ribosome	Cellular Homeostasis and Regulatory Machinery
Q9D823	Rpl37	Large ribosomal subunit protein eL37 (60S ribosomal protein L37)	Ribosome	Ribosome	Cellular Homeostasis and Regulatory Machinery
P61514	Rpl37a	Large ribosomal subunit protein eL43 (60S ribosomal protein L37a)	Ribosome	Ribosome	Cellular Homeostasis and Regulatory Machinery
Q9JJI8	Rpl38	Large ribosomal subunit protein eL38 (60S ribosomal protein L38)	Ribosome	Ribosome	Cellular Homeostasis and Regulatory Machinery
P62892	Rpl39	Large ribosomal subunit protein eL39 (60S ribosomal protein L39)	Ribosome	Ribosome	Cellular Homeostasis and Regulatory Machinery
Q9CQD0	Rpl39l	Large ribosomal subunit protein eL39-like (60S ribosomal protein L39-like)	Ribosome	Ribosome	Cellular Homeostasis and Regulatory Machinery
Q9D8E6	Rpl4	Large ribosomal subunit protein uL4 (60S ribosomal protein L4)	Ribosome	Ribosome	Cellular Homeostasis and Regulatory Machinery
P47911	Rpl6	Large ribosomal subunit protein eL6 (60S ribosomal protein L6) (TAX-responsive enhancer element-binding protein 107) (TAXREB107)	Ribosome	Ribosome	Cellular Homeostasis and Regulatory Machinery
P14148	Rpl7	Large ribosomal subunit protein uL30 (60S ribosomal protein L7)	Ribosome	Ribosome	Cellular Homeostasis and Regulatory Machinery
P12970	Rpl7a	Large ribosomal subunit protein eL8 (60S ribosomal protein L7a) (Surfeit locus protein 3)	Ribosome	Ribosome	Cellular Homeostasis and Regulatory Machinery
P62918	Rpl8	Large ribosomal subunit protein uL2 (60S ribosomal protein L8)	Ribosome	Ribosome	Cellular Homeostasis and Regulatory Machinery
P51410	Rpl9	Large ribosomal subunit protein uL6 (60S ribosomal protein L9)	Ribosome	Ribosome	Cellular Homeostasis and Regulatory Machinery
P14869	Rplp0	Large ribosomal subunit protein uL10 (60S acidic ribosomal protein P0) (60S ribosomal protein L10E)	Ribosome	Ribosome	Cellular Homeostasis and Regulatory Machinery
P47955	Rplp1	Large ribosomal subunit protein P1 (60S acidic ribosomal protein P1)	Ribosome	Ribosome	Cellular Homeostasis and Regulatory Machinery
P99027	Rplp2	Large ribosomal subunit protein P2 (60S acidic ribosomal protein P2)	Ribosome	Ribosome	Cellular Homeostasis and Regulatory Machinery
P63325	Rps10	Small ribosomal subunit protein eS10 (40S ribosomal protein S10)	Ribosome	Ribosome	Cellular Homeostasis and Regulatory Machinery
P62281	Rps11	Small ribosomal subunit protein uS17 (40S ribosomal protein S11)	Ribosome	Ribosome	Cellular Homeostasis and Regulatory Machinery
P63323	Rps12	Small ribosomal subunit protein eS12 (40S ribosomal protein S12)	Ribosome	Ribosome	Cellular Homeostasis and Regulatory Machinery
P62301	Rps13	Small ribosomal subunit protein uS15 (40S ribosomal protein S13)	Ribosome	Ribosome	Cellular Homeostasis and Regulatory Machinery
P62264	Rps14	Small ribosomal subunit protein uS11 (40S ribosomal protein S14)	Ribosome	Ribosome	Cellular Homeostasis and Regulatory Machinery
P62843	Rps15	Small ribosomal subunit protein uS19 (40S ribosomal protein S15) (RIG protein)	Ribosome	Ribosome	Cellular Homeostasis and Regulatory Machinery
P62245	Rps15a	Small ribosomal subunit protein uS8 (40S ribosomal protein S15a)	Ribosome	Ribosome	Cellular Homeostasis and Regulatory Machinery
P14131	Rps16	Small ribosomal subunit protein uS9 (40S ribosomal protein S16)	Ribosome	Ribosome	Cellular Homeostasis and Regulatory Machinery
P63276	Rps17	Small ribosomal subunit protein eS17 (40S ribosomal protein S17)	Ribosome	Ribosome	Cellular Homeostasis and Regulatory Machinery
P62270	Rps18	Small ribosomal subunit protein uS13 (40S ribosomal protein S18) (Ke-3) (Ke3)	Ribosome	Ribosome	Cellular Homeostasis and Regulatory Machinery
Q9CZX8	Rps19	Small ribosomal subunit protein eS19 (40S ribosomal protein S19)	Ribosome	Ribosome	Cellular Homeostasis and Regulatory Machinery
P25444	Rps2	Small ribosomal subunit protein uS5 (40S ribosomal protein S2) (40S ribosomal protein S4) (Protein LLRep3)	Ribosome	Ribosome	Cellular Homeostasis and Regulatory Machinery
P60867	Rps20	Small ribosomal subunit protein uS10 (40S ribosomal protein S20)	Ribosome	Ribosome	Cellular Homeostasis and Regulatory Machinery
Q9CQR2	Rps21	Small ribosomal subunit protein eS21 (40S ribosomal protein S21)	Ribosome	Ribosome	Cellular Homeostasis and Regulatory Machinery
P62267	Rps23	Small ribosomal subunit protein uS12 (40S ribosomal protein S23)	Ribosome	Ribosome	Cellular Homeostasis and Regulatory Machinery
P62849	Rps24	Small ribosomal subunit protein eS24 (40S ribosomal protein S24)	Ribosome	Ribosome	Cellular Homeostasis and Regulatory Machinery
P62852	Rps25	Small ribosomal subunit protein eS25 (40S ribosomal protein S25)	Ribosome	Ribosome	Cellular Homeostasis and Regulatory Machinery
P62855	Rps26	Small ribosomal subunit protein eS26 (40S ribosomal protein S26)	Ribosome	Ribosome	Cellular Homeostasis and Regulatory Machinery
Q6ZWU9	Rps27	Small ribosomal subunit protein eS27 (40S ribosomal protein S27)	Ribosome	Ribosome	Cellular Homeostasis and Regulatory Machinery
P62983	Rps27a	Ubiquitin-ribosomal protein eS31 fusion protein (Ubiquitin carboxyl extension protein 80) [Cleaved into: Ubiquitin; Small ribosomal subunit protein eS31 (40S ribosomal protein S27a)]	Ribosome	Ribosome	Cellular Homeostasis and Regulatory Machinery
P62858	Rps28	Small ribosomal subunit protein eS28 (40S ribosomal protein S28)	Ribosome	Ribosome	Cellular Homeostasis and Regulatory Machinery
P62274	Rps29	Small ribosomal subunit protein uS14 (40S ribosomal protein S29)	Ribosome	Ribosome	Cellular Homeostasis and Regulatory Machinery
P62908	Rps3	Small ribosomal subunit protein uS3 (EC 4.2.99.18) (40S ribosomal protein S3)	Ribosome	Ribosome	Cellular Homeostasis and Regulatory Machinery
P97351	Rps3a1	Small ribosomal subunit protein eS1 (40S ribosomal protein S3a) (Protein TU-11)	Ribosome	Ribosome	Cellular Homeostasis and Regulatory Machinery
P62702	Rps4x	Small ribosomal subunit protein eS4 (40S ribosomal protein S4, X isoform)	Ribosome	Ribosome	Cellular Homeostasis and Regulatory Machinery
P97461	Rps5	Small ribosomal subunit protein uS7 (40S ribosomal protein S5) [Cleaved into: Small ribosomal subunit protein uS7, N-terminally processed]	Ribosome	Ribosome	Cellular Homeostasis and Regulatory Machinery
P62754	Rps6	Small ribosomal subunit protein eS6 (40S ribosomal protein S6) (Phosphoprotein NP33)	Ribosome	Ribosome	Cellular Homeostasis and Regulatory Machinery
P62082	Rps7	Small ribosomal subunit protein eS7 (40S ribosomal protein S7)	Ribosome	Ribosome	Cellular Homeostasis and Regulatory Machinery
P62242	Rps8	Small ribosomal subunit protein eS8 (40S ribosomal protein S8)	Ribosome	Ribosome	Cellular Homeostasis and Regulatory Machinery
Q6ZWN5	Rps9	Small ribosomal subunit protein uS4 (40S ribosomal protein S9)	Ribosome	Ribosome	Cellular Homeostasis and Regulatory Machinery
P14206	Rpsa	Small ribosomal subunit protein uS2 (37 kDa laminin receptor precursor) (37LRP) (37 kDa oncofetal antigen) (37/67 kDa laminin receptor) (LRP/LR) (40S ribosomal protein SA) (67 kDa laminin receptor) (67LR) (Laminin receptor 1) (LamR) (Laminin-binding protein precursor p40) (LBP/p40) (OFA/iLRP)	Ribosome	Ribosome	Cellular Homeostasis and Regulatory Machinery
P62984	Uba52	Ubiquitin-ribosomal protein eL40 fusion protein (Ubiquitin A-52 residue ribosomal protein fusion product 1) [Cleaved into: Ubiquitin; Large ribosomal subunit protein eL40 (60S ribosomal protein L40) (CEP52)]	Ribosome	Ribosome	Cellular Homeostasis and Regulatory Machinery
O08547	Sec22b	An AD ontology based on SNARE interactinos in vesicle transport	SNARE	SNARE	Membrane Trafficking
O35526	Stx1a	An AD ontology based on SNARE interactinos in vesicle transport	SNARE	SNARE	Membrane Trafficking
O70439	Stx7	An AD ontology based on SNARE interactinos in vesicle transport	SNARE	SNARE	Membrane Trafficking
O70480	Vamp4	An AD ontology based on SNARE interactinos in vesicle transport	SNARE	SNARE	Membrane Trafficking
O88384	Vti1b	An AD ontology based on SNARE interactinos in vesicle transport	SNARE	SNARE	Membrane Trafficking
P61264	Stx1b	An AD ontology based on SNARE interactinos in vesicle transport	SNARE	SNARE	Membrane Trafficking
P63044	Vamp2	An AD ontology based on SNARE interactinos in vesicle transport	SNARE	SNARE	Membrane Trafficking
Q62442	Vamp1	An AD ontology based on SNARE interactinos in vesicle transport	SNARE	SNARE	Membrane Trafficking
Q8BVI5	Stx16	An AD ontology based on SNARE interactinos in vesicle transport	SNARE	SNARE	Membrane Trafficking
Q9CQW1	Ykt6	An AD ontology based on SNARE interactinos in vesicle transport	SNARE	SNARE	Membrane Trafficking
Q9ERB0	Snap29	An AD ontology based on SNARE interactinos in vesicle transport	SNARE	SNARE	Membrane Trafficking
Q9JKK1	Stx6	An AD ontology based on SNARE interactinos in vesicle transport	SNARE	SNARE	Membrane Trafficking
P60879	snap25	An AD ontology based on SNARE interactinos in vesicle transport	SNARE	SNARE	Membrane Trafficking
Q8K1E0	syntaxin5	An AD ontology based on SNARE interactinos in vesicle transport	SNARE	SNARE	Membrane Trafficking
O70404	vamp8	An AD ontology based on SNARE interactinos in vesicle transport	SNARE	SNARE	Membrane Trafficking
B2RUJ5	munc18-1	An AD ontology based on SNARE interactinos in vesicle transport	SNARE	SNARE	Membrane Trafficking
Q9D0I4	syntaxis17	An AD ontology based on SNARE interactinos in vesicle transport	SNARE	SNARE	Membrane Trafficking
O88983	syntaxis8	An AD ontology based on SNARE interactinos in vesicle transport	SNARE	SNARE	Membrane Trafficking
Q64704	syntaxis3	An AD ontology based on SNARE interactinos in vesicle transport	SNARE	SNARE	Membrane Trafficking
O09044	snap23	An AD ontology based on SNARE interactinos in vesicle transport	SNARE	SNARE	Membrane Trafficking
Q8VDS8	syntaxin18	An AD ontology based on SNARE interactinos in vesicle transport	SNARE	SNARE	Membrane Trafficking
Q00262	stx2	An AD ontology based on SNARE interactinos in vesicle transport	SNARE	SNARE	Membrane Trafficking
	STX10	An AD ontology based on SNARE interactinos in vesicle transport	SNARE	SNARE	Membrane Trafficking
P70452	stx4	An AD ontology based on SNARE interactinos in vesicle transport	SNARE	SNARE	Membrane Trafficking
Q9ER00	stx12	An AD ontology based on SNARE interactinos in vesicle transport	SNARE	SNARE	Membrane Trafficking
	stx13	An AD ontology based on SNARE interactinos in vesicle transport	SNARE	SNARE	Membrane Trafficking
Q9D3G5	STX11	An AD ontology based on SNARE interactinos in vesicle transport	SNARE	SNARE	Membrane Trafficking
Q8R1Q0	stx19	An AD ontology based on SNARE interactinos in vesicle transport	SNARE	SNARE	Membrane Trafficking
Q8R570	SNAP47	An AD ontology based on SNARE interactinos in vesicle transport	SNARE	SNARE	Membrane Trafficking
Q61548	SNAP91	An AD ontology based on SNARE interactinos in vesicle transport	SNARE	SNARE	Membrane Trafficking
O88630	GOSR1	An AD ontology based on SNARE interactinos in vesicle transport	SNARE	SNARE	Membrane Trafficking
O35166	GOSr2	An AD ontology based on SNARE interactinos in vesicle transport	SNARE	SNARE	Membrane Trafficking
Q9CQ56	USE1	An AD ontology based on SNARE interactinos in vesicle transport	SNARE	SNARE	Membrane Trafficking
Q6QD59	SEC20	An AD ontology based on SNARE interactinos in vesicle transport	SNARE	SNARE	Membrane Trafficking
P63024	vamp3	An AD ontology based on SNARE interactinos in vesicle transport	SNARE	SNARE	Membrane Trafficking
Q9Z2P8	vamp5	An AD ontology based on SNARE interactinos in vesicle transport	SNARE	SNARE	Membrane Trafficking
P70280	vamp7	An AD ontology based on SNARE interactinos in vesicle transport	SNARE	SNARE	Membrane Trafficking
O70404	vamp8	An AD ontology based on SNARE interactinos in vesicle transport	SNARE	SNARE	Membrane Trafficking
P63082	atp6v0c		V-type ATPase	V-type ATPase	Membrane Trafficking
P51863	atp6v0d1		V-type ATPase	V-type ATPase	Membrane Trafficking
Q9Z1G4	atp6v0a1		V-type ATPase	V-type ATPase	Membrane Trafficking
Q91V37	atp6v0b		V-type ATPase	V-type ATPase	Membrane Trafficking
Q9D1K2	atp6v1f		V-type ATPase	V-type ATPase	Membrane Trafficking
P57746	atp6v1d		V-type ATPase	V-type ATPase	Membrane Trafficking
P50516	atp6v1a		V-type ATPase	V-type ATPase	Membrane Trafficking
Q9WTT4	atp6v1g2		V-type ATPase	V-type ATPase	Membrane Trafficking
P62814	atp6v1b2		V-type ATPase	V-type ATPase	Membrane Trafficking
Q9Z1G3	atp6v1c1		V-type ATPase	V-type ATPase	Membrane Trafficking
Q9D0I9	Rars1	amino acid metabolic process	Amino acid met.	Amino acid met.	Metabolism
Q6P3Z3	Thap4	amino acid metabolic process	Amino acid met.	Amino acid met.	Metabolism
Q99MN1	Kars1	amino acid metabolic process	Amino acid met.	Amino acid met.	Metabolism
Q91X34	Baat	amino acid metabolic process	Amino acid met.	Amino acid met.	Metabolism
Q8CHR6	Dpyd	amino acid metabolic process	Amino acid met.	Amino acid met.	Metabolism
Q8BGQ7	Aars1	amino acid metabolic process	Amino acid met.	Amino acid met.	Metabolism
Q9DCW4	Etfb	amino acid metabolic process	Amino acid met.	Amino acid met.	Metabolism
Q99LC5	Etfa	amino acid metabolic process	Amino acid met.	Amino acid met.	Metabolism
Q91WT9	Cbs	amino acid metabolic process	Amino acid met.	Amino acid met.	Metabolism
Q8VDC0	Lars2	amino acid metabolic process	Amino acid met.	Amino acid met.	Metabolism
Q99ML6	Slc25a2	amino acid metabolic process	Amino acid met.	Amino acid met.	Metabolism
Q9D0R2	Tars1	amino acid metabolic process	Amino acid met.	Amino acid met.	Metabolism
P07147	Tyrp1	amino acid metabolic process	Amino acid met.	Amino acid met.	Metabolism
Q922W5	Pycr1	amino acid metabolic process	Amino acid met.	Amino acid met.	Metabolism
O35409	Folh1	amino acid metabolic process	Amino acid met.	Amino acid met.	Metabolism
P50431	Shmt1	amino acid metabolic process	Amino acid met.	Amino acid met.	Metabolism
Q8R238	Sds	amino acid metabolic process	Amino acid met.	Amino acid met.	Metabolism
Q8VBT2	Sds	amino acid metabolic process	Amino acid met.	Amino acid met.	Metabolism
P31428	Dpep1	amino acid metabolic process	Amino acid met.	Amino acid met.	Metabolism
Q61153	Dio1	amino acid metabolic process	Amino acid met.	Amino acid met.	Metabolism
Q8C9B9	Dio1	amino acid metabolic process	Amino acid met.	Amino acid met.	Metabolism
O88533	Ddc	amino acid metabolic process	Amino acid met.	Amino acid met.	Metabolism
P61458	Pcbd1	amino acid metabolic process	Amino acid met.	Amino acid met.	Metabolism
P18894	Dao	amino acid metabolic process	Amino acid met.	Amino acid met.	Metabolism
Q8R1K4	Phykpl	amino acid metabolic process	Amino acid met.	Amino acid met.	Metabolism
Q505F5	Lrrc47	amino acid metabolic process	Amino acid met.	Amino acid met.	Metabolism
Q9DCU9	Hoga1	amino acid metabolic process	Amino acid met.	Amino acid met.	Metabolism
Q9CXJ1	Ears2	amino acid metabolic process	Amino acid met.	Amino acid met.	Metabolism
Q80UY1	Carnmt1	amino acid metabolic process	Amino acid met.	Amino acid met.	Metabolism
Q91X91	Qprt	amino acid metabolic process	Amino acid met.	Amino acid met.	Metabolism
O08601	Mttp	amino acid metabolic process	Amino acid met.	Amino acid met.	Metabolism
Q60928	Ggt1	amino acid metabolic process	Amino acid met.	Amino acid met.	Metabolism
Q5SUR0	Pfas	amino acid metabolic process	Amino acid met.	Amino acid met.	Metabolism
Q8C0C7	Farsa	amino acid metabolic process	Amino acid met.	Amino acid met.	Metabolism
Q8BYL4	Yars2	amino acid metabolic process	Amino acid met.	Amino acid met.	Metabolism
Q8R4H7	Nags	amino acid metabolic process	Amino acid met.	Amino acid met.	Metabolism
P70406	Ucp2	amino acid metabolic process	Amino acid met.	Amino acid met.	Metabolism
Q8K2P7	Slc38a1	amino acid metabolic process	Amino acid met.	Amino acid met.	Metabolism
Q99M01	Fars2	amino acid metabolic process	Amino acid met.	Amino acid met.	Metabolism
O09046	Il4i1	amino acid metabolic process	Amino acid met.	Amino acid met.	Metabolism
P26638	Sars1	amino acid metabolic process	Amino acid met.	Amino acid met.	Metabolism
Q8BU33	Ilvbl	amino acid metabolic process	Amino acid met.	Amino acid met.	Metabolism
Q6ZPS2	Carns1	amino acid metabolic process	Amino acid met.	Amino acid met.	Metabolism
Q91XE0	Glyat	amino acid metabolic process	Amino acid met.	Amino acid met.	Metabolism
Q8K248	Hpdl	amino acid metabolic process	Amino acid met.	Amino acid met.	Metabolism
Q9D826	Pipox	amino acid metabolic process	Amino acid met.	Amino acid met.	Metabolism
Q3U2A8	Vars2	amino acid metabolic process	Amino acid met.	Amino acid met.	Metabolism
Q9Z1Q9	Vars2	amino acid metabolic process	Amino acid met.	Amino acid met.	Metabolism
Q8BXN7	Ppm1k	amino acid metabolic process	Amino acid met.	Amino acid met.	Metabolism
Q3TXU5	Dhps	amino acid metabolic process	Amino acid met.	Amino acid met.	Metabolism
Q8R2E9	Ero1b	amino acid metabolic process	Amino acid met.	Amino acid met.	Metabolism
Q8R519	Acmsd	amino acid metabolic process	Amino acid met.	Amino acid met.	Metabolism
Q99JT9	Adi1	amino acid metabolic process	Amino acid met.	Amino acid met.	Metabolism
Q8K3F7	Tdh	amino acid metabolic process	Amino acid met.	Amino acid met.	Metabolism
Q3UQ84	Tars2	amino acid metabolic process	Amino acid met.	Amino acid met.	Metabolism
Q9DBA8	Amdhd1	amino acid metabolic process	Amino acid met.	Amino acid met.	Metabolism
P32921	Wars1	amino acid metabolic process	Amino acid met.	Amino acid met.	Metabolism
Q9CZL5	Pcbd2	amino acid metabolic process	Amino acid met.	Amino acid met.	Metabolism
Q8R016	Blmh	amino acid metabolic process	Amino acid met.	Amino acid met.	Metabolism
Q61753	Phgdh	amino acid metabolic process	Amino acid met.	Amino acid met.	Metabolism
Q9JLI6	Scly	amino acid metabolic process	Amino acid met.	Amino acid met.	Metabolism
A2AIG8	Accs	amino acid metabolic process	Amino acid met.	Amino acid met.	Metabolism
Q9Z184	Padi3	amino acid metabolic process	Amino acid met.	Amino acid met.	Metabolism
Q9Z2Z9	Gfpt2	amino acid metabolic process	Amino acid met.	Amino acid met.	Metabolism
Q9QXF8	Gnmt	amino acid metabolic process	Amino acid met.	Amino acid met.	Metabolism
O09172	Gclm	amino acid metabolic process	Amino acid met.	Amino acid met.	Metabolism
P97494	Gclc	amino acid metabolic process	Amino acid met.	Amino acid met.	Metabolism
Q99MR8	Mccc1	amino acid metabolic process	Amino acid met.	Amino acid met.	Metabolism
Q8BIJ6	Iars2	amino acid metabolic process	Amino acid met.	Amino acid met.	Metabolism
O35855	Bcat2	amino acid metabolic process	Amino acid met.	Amino acid met.	Metabolism
P97364	Sephs2	amino acid metabolic process	Amino acid met.	Amino acid met.	Metabolism
Q8K4H1	Afmid	amino acid metabolic process	Amino acid met.	Amino acid met.	Metabolism
Q8CFI5	Pars2	amino acid metabolic process	Amino acid met.	Amino acid met.	Metabolism
Q9CZD3	Gars1	amino acid metabolic process	Amino acid met.	Amino acid met.	Metabolism
Q9D2G2	Dlst	amino acid metabolic process	Amino acid met.	Amino acid met.	Metabolism
Q711T7	Nadsyn1	amino acid metabolic process	Amino acid met.	Amino acid met.	Metabolism
A0JNU3	Aspg	amino acid metabolic process	Amino acid met.	Amino acid met.	Metabolism
Q68FL6	Mars1	amino acid metabolic process	Amino acid met.	Amino acid met.	Metabolism
Q8BWF0	Aldh5a1	amino acid metabolic process	Amino acid met.	Amino acid met.	Metabolism
Q9DBF1	Aldh7a1	amino acid metabolic process	Amino acid met.	Amino acid met.	Metabolism
Q60759	Gcdh	amino acid metabolic process	Amino acid met.	Amino acid met.	Metabolism
Q8VCZ9	Prodh2	amino acid metabolic process	Amino acid met.	Amino acid met.	Metabolism
Q9WVL0	Gstz1	amino acid metabolic process	Amino acid met.	Amino acid met.	Metabolism
Q9JJL8	Sars2	amino acid metabolic process	Amino acid met.	Amino acid met.	Metabolism
P24288	Bcat1	amino acid metabolic process	Amino acid met.	Amino acid met.	Metabolism
Q8BYM8	Cars2	amino acid metabolic process	Amino acid met.	Amino acid met.	Metabolism
Q91YE2	Egln2	amino acid metabolic process	Amino acid met.	Amino acid met.	Metabolism
Q8C196	Cps1	amino acid metabolic process	Amino acid met.	Amino acid met.	Metabolism
Q9Z110	Aldh18a1	amino acid metabolic process	Amino acid met.	Amino acid met.	Metabolism
Q71RI9	Kyat3	amino acid metabolic process	Amino acid met.	Amino acid met.	Metabolism
Q8BMJ2	Lars1	amino acid metabolic process	Amino acid met.	Amino acid met.	Metabolism
Q8QZT1	Acat1	amino acid metabolic process	Amino acid met.	Amino acid met.	Metabolism
Q91WN4	Kmo	amino acid metabolic process	Amino acid met.	Amino acid met.	Metabolism
O35423	Agxt	amino acid metabolic process	Amino acid met.	Amino acid met.	Metabolism
P60334	Cdo1	amino acid metabolic process	Amino acid met.	Amino acid met.	Metabolism
Q8QZS1	Hibch	amino acid metabolic process	Amino acid met.	Amino acid met.	Metabolism
Q8CBY0	Gatc	amino acid metabolic process	Amino acid met.	Amino acid met.	Metabolism
Q9R0C0	Bloc1s6	amino acid metabolic process	Amino acid met.	Amino acid met.	Metabolism
Q9DCC4	Pycr3	amino acid metabolic process	Amino acid met.	Amino acid met.	Metabolism
Q8BP47	Nars1	amino acid metabolic process	Amino acid met.	Amino acid met.	Metabolism
Q3U186	Rars2	amino acid metabolic process	Amino acid met.	Amino acid met.	Metabolism
Q8C0M9	Asrgl1	amino acid metabolic process	Amino acid met.	Amino acid met.	Metabolism
O35490	Bhmt	amino acid metabolic process	Amino acid met.	Amino acid met.	Metabolism
Q8VCN5	Cth	amino acid metabolic process	Amino acid met.	Amino acid met.	Metabolism
Q91XD4	Ftcd	amino acid metabolic process	Amino acid met.	Amino acid met.	Metabolism
Q8BVM4	Azin2	amino acid metabolic process	Amino acid met.	Amino acid met.	Metabolism
Q9CZN7	Shmt2	amino acid metabolic process	Amino acid met.	Amino acid met.	Metabolism
Q922B2	Dars1	amino acid metabolic process	Amino acid met.	Amino acid met.	Metabolism
Q80WC9	Aasdh	amino acid metabolic process	Amino acid met.	Amino acid met.	Metabolism
Q8BIP0	Dars2	amino acid metabolic process	Amino acid met.	Amino acid met.	Metabolism
A2ATU0	Dhtkd1	amino acid metabolic process	Amino acid met.	Amino acid met.	Metabolism
Q99JT1	Gatb	amino acid metabolic process	Amino acid met.	Amino acid met.	Metabolism
Q9DCX8	Iyd	amino acid metabolic process	Amino acid met.	Amino acid met.	Metabolism
Q8BTY1	Kyat1	amino acid metabolic process	Amino acid met.	Amino acid met.	Metabolism
Q8BGV0	Nars2	amino acid metabolic process	Amino acid met.	Amino acid met.	Metabolism
Q8BH69	Sephs1	amino acid metabolic process	Amino acid met.	Amino acid met.	Metabolism
Q8CIH9	Ppat	amino acid metabolic process	Amino acid met.	Amino acid met.	Metabolism
Q9WVM8	Aadat	amino acid metabolic process	Amino acid met.	Amino acid met.	Metabolism
P48744	Ndp	amino acid metabolic process	Amino acid met.	Amino acid met.	Metabolism
P29812	Dct	amino acid metabolic process	Amino acid met.	Amino acid met.	Metabolism
Q8C165	Pm20d1	amino acid metabolic process	Amino acid met.	Amino acid met.	Metabolism
P12710	Fabp1	amino acid metabolic process	Amino acid met.	Amino acid met.	Metabolism
A2AS89	Agmat	amino acid metabolic process	Amino acid met.	Amino acid met.	Metabolism
P16460	Ass1	amino acid metabolic process	Amino acid met.	Amino acid met.	Metabolism
Q91YI0	Asl	amino acid metabolic process	Amino acid met.	Amino acid met.	Metabolism
Q61176	Arg1	amino acid metabolic process	Amino acid met.	Amino acid met.	Metabolism
Q99JR5	Arg1	amino acid metabolic process	Amino acid met.	Amino acid met.	Metabolism
P46664	Adss2	amino acid metabolic process	Amino acid met.	Amino acid met.	Metabolism
P28650	Adss1	amino acid metabolic process	Amino acid met.	Amino acid met.	Metabolism
Q8R3P0	Aspa	amino acid metabolic process	Amino acid met.	Amino acid met.	Metabolism
Q99JW2	Acy1	amino acid metabolic process	Amino acid met.	Amino acid met.	Metabolism
Q91WS4	Bhmt2	amino acid metabolic process	Amino acid met.	Amino acid met.	Metabolism
Q99LS3	Psph	amino acid metabolic process	Amino acid met.	Amino acid met.	Metabolism
Q9WU79	Prodh	amino acid metabolic process	Amino acid met.	Amino acid met.	Metabolism
Q8BH00	Aldh8a1	amino acid metabolic process	Amino acid met.	Amino acid met.	Metabolism
Q3UX83	Accsl	amino acid metabolic process	Amino acid met.	Amino acid met.	Metabolism
Q9CYD3	Crtap	amino acid metabolic process	Amino acid met.	Amino acid met.	Metabolism
Q9CWS0	Ddah1	amino acid metabolic process	Amino acid met.	Amino acid met.	Metabolism
P00860	Odc1	amino acid metabolic process	Amino acid met.	Amino acid met.	Metabolism
Q9Z1Q9	Vars1	amino acid metabolic process	Amino acid met.	Amino acid met.	Metabolism
P29758	Oat	amino acid metabolic process	Amino acid met.	Amino acid met.	Metabolism
P60324	Nos3	amino acid metabolic process	Amino acid met.	Amino acid met.	Metabolism
P70313	Nos3	amino acid metabolic process	Amino acid met.	Amino acid met.	Metabolism
P29477	Nos2	amino acid metabolic process	Amino acid met.	Amino acid met.	Metabolism
P60322	Nos2	amino acid metabolic process	Amino acid met.	Amino acid met.	Metabolism
Q571F8	Gls2	amino acid metabolic process	Amino acid met.	Amino acid met.	Metabolism
Q9Z0J4	Nos1	amino acid metabolic process	Amino acid met.	Amino acid met.	Metabolism
P16332	Mmut	amino acid metabolic process	Amino acid met.	Amino acid met.	Metabolism
Q922D8	Mthfd1	amino acid metabolic process	Amino acid met.	Amino acid met.	Metabolism
Q78JT3	Haao	amino acid metabolic process	Amino acid met.	Amino acid met.	Metabolism
P53395	Dbt	amino acid metabolic process	Amino acid met.	Amino acid met.	Metabolism
Q3THG9	Aarsd1	amino acid metabolic process	Amino acid met.	Amino acid met.	Metabolism
P16331	Pah	amino acid metabolic process	Amino acid met.	Amino acid met.	Metabolism
P09103	P4hb	amino acid metabolic process	Amino acid met.	Amino acid met.	Metabolism
Q60715	P4ha1	amino acid metabolic process	Amino acid met.	Amino acid met.	Metabolism
Q62052	Oca2	amino acid metabolic process	Amino acid met.	Amino acid met.	Metabolism
Q8C1A3	Mtrr	amino acid metabolic process	Amino acid met.	Amino acid met.	Metabolism
P11725	Otc	amino acid metabolic process	Amino acid met.	Amino acid met.	Metabolism
Q8CGC7	Eprs1	amino acid metabolic process	Amino acid met.	Amino acid met.	Metabolism
O88986	Gcat	amino acid metabolic process	Amino acid met.	Amino acid met.	Metabolism
O70324	Slc16a2	amino acid metabolic process	Amino acid met.	Amino acid met.	Metabolism
Q9Z2A9	Ggt5	amino acid metabolic process	Amino acid met.	Amino acid met.	Metabolism
Q8BU30	Iars1	amino acid metabolic process	Amino acid met.	Amino acid met.	Metabolism
Q9WUA2	Farsb	amino acid metabolic process	Amino acid met.	Amino acid met.	Metabolism
Q99K67	Aass	amino acid metabolic process	Amino acid met.	Amino acid met.	Metabolism
Q8QZR1	Tat	amino acid metabolic process	Amino acid met.	Amino acid met.	Metabolism
Q8R0V5	Ido2	amino acid metabolic process	Amino acid met.	Amino acid met.	Metabolism
B2RQC6	Cad	amino acid metabolic process	Amino acid met.	Amino acid met.	Metabolism
O54788	Cad	amino acid metabolic process	Amino acid met.	Amino acid met.	Metabolism
P24529	Th	amino acid metabolic process	Amino acid met.	Amino acid met.	Metabolism
Q9WU20	Mthfr	amino acid metabolic process	Amino acid met.	Amino acid met.	Metabolism
Q9D7B6	Acad8	amino acid metabolic process	Amino acid met.	Amino acid met.	Metabolism
Q9DBL1	Acadsb	amino acid metabolic process	Amino acid met.	Amino acid met.	Metabolism
Q6P3A8	Bckdhb	amino acid metabolic process	Amino acid met.	Amino acid met.	Metabolism
Q922Q4	Pycr2	amino acid metabolic process	Amino acid met.	Amino acid met.	Metabolism
Q9CYK1	Wars2	amino acid metabolic process	Amino acid met.	Amino acid met.	Metabolism
Q14CH7	Aars2	amino acid metabolic process	Amino acid met.	Amino acid met.	Metabolism
P17532	Tph1	amino acid metabolic process	Amino acid met.	Amino acid met.	Metabolism
O08756	Hsd17b10	amino acid metabolic process	Amino acid met.	Amino acid met.	Metabolism
Q8BLY2	Tars3	amino acid metabolic process	Amino acid met.	Amino acid met.	Metabolism
Q9QZX7	Srr	amino acid metabolic process	Amino acid met.	Amino acid met.	Metabolism
P28776	Ido1	amino acid metabolic process	Amino acid met.	Amino acid met.	Metabolism
Q9ER72	Cars1	amino acid metabolic process	Amino acid met.	Amino acid met.	Metabolism
Q8BML9	Qars1	amino acid metabolic process	Amino acid met.	Amino acid met.	Metabolism
Q91W43	Gldc	amino acid metabolic process	Amino acid met.	Amino acid met.	Metabolism
Q922Z0	Ddo	amino acid metabolic process	Amino acid met.	Amino acid met.	Metabolism
Q9JLZ3	Auh	amino acid metabolic process	Amino acid met.	Amino acid met.	Metabolism
Q8R164	Bphl	amino acid metabolic process	Amino acid met.	Amino acid met.	Metabolism
Q3UGX3	Nat8l	amino acid metabolic process	Amino acid met.	Amino acid met.	Metabolism
Q99LB7	Sardh	amino acid metabolic process	Amino acid met.	Amino acid met.	Metabolism
Q99LN9	Dohh	amino acid metabolic process	Amino acid met.	Amino acid met.	Metabolism
Q9DBE0	Csad	amino acid metabolic process	Amino acid met.	Amino acid met.	Metabolism
Q8CGV2	Tph2	amino acid metabolic process	Amino acid met.	Amino acid met.	Metabolism
Q64430	Atp7a	amino acid metabolic process	Amino acid met.	Amino acid met.	Metabolism
Q5FW57	Gm4952	amino acid metabolic process	Amino acid met.	Amino acid met.	Metabolism
Q8R180	Ero1a	amino acid metabolic process	Amino acid met.	Amino acid met.	Metabolism
Q9WU19	Hao1	amino acid metabolic process	Amino acid met.	Amino acid met.	Metabolism
P35492	Hal	amino acid metabolic process	Amino acid met.	Amino acid met.	Metabolism
Q9CQB2	Mcrip2	amino acid metabolic process	Amino acid met.	Amino acid met.	Metabolism
Q8BGT5	Gpt2	amino acid metabolic process	Amino acid met.	Amino acid met.	Metabolism
Q91WK5	Gcsh	amino acid metabolic process	Amino acid met.	Amino acid met.	Metabolism
Q8BNJ3	Nmnat2	amino acid metabolic process	Amino acid met.	Amino acid met.	Metabolism
Q499X9	Mars2	amino acid metabolic process	Amino acid met.	Amino acid met.	Metabolism
P49429	Hpd	amino acid metabolic process	Amino acid met.	Amino acid met.	Metabolism
E9Q236	Abcc4	amino acid metabolic process	Amino acid met.	Amino acid met.	Metabolism
O08749	Dld	amino acid metabolic process	Amino acid met.	Amino acid met.	Metabolism
Q9EQ20	Aldh6a1	amino acid metabolic process	Amino acid met.	Amino acid met.	Metabolism
Q6PJN8	Dalrd3	amino acid metabolic process	Amino acid met.	Amino acid met.	Metabolism
Q3ULD5	Mccc2	amino acid metabolic process	Amino acid met.	Amino acid met.	Metabolism
Q9JHI8	Nox4	amino acid metabolic process	Amino acid met.	Amino acid met.	Metabolism
Q9D3S5	Noxred1	amino acid metabolic process	Amino acid met.	Amino acid met.	Metabolism
Q9JHI5	Ivd	amino acid metabolic process	Amino acid met.	Amino acid met.	Metabolism
Q8R216	Sirt4	amino acid metabolic process	Amino acid met.	Amino acid met.	Metabolism
O55028	Bckdk	amino acid metabolic process	Amino acid met.	Amino acid met.	Metabolism
O35484	Azin1	amino acid metabolic process	Amino acid met.	Amino acid met.	Metabolism
Q99L13	Hibadh	amino acid metabolic process	Amino acid met.	Amino acid met.	Metabolism
Q3UEG6	Agxt2	amino acid metabolic process	Amino acid met.	Amino acid met.	Metabolism
Q91W10	Slc39a8	amino acid metabolic process	Amino acid met.	Amino acid met.	Metabolism
Q5U5V2	Hykk	amino acid metabolic process	Amino acid met.	Amino acid met.	Metabolism
P38060	Hmgcl	amino acid metabolic process	Amino acid met.	Amino acid met.	Metabolism
Q8VBW8	Ttc36	amino acid metabolic process	Amino acid met.	Amino acid met.	Metabolism
O09173	Hgd	amino acid metabolic process	Amino acid met.	Amino acid met.	Metabolism
P42859	Htt	amino acid metabolic process	Amino acid met.	Amino acid met.	Metabolism
Q60857	Htt	amino acid metabolic process	Amino acid met.	Amino acid met.	Metabolism
P23738	Hdc	amino acid metabolic process	Amino acid met.	Amino acid met.	Metabolism
Q8QZR5	Gpt	amino acid metabolic process	Amino acid met.	Amino acid met.	Metabolism
P05202	Got2	amino acid metabolic process	Amino acid met.	Amino acid met.	Metabolism
P05201	Got1	amino acid metabolic process	Amino acid met.	Amino acid met.	Metabolism
P26443	Glud1	amino acid metabolic process	Amino acid met.	Amino acid met.	Metabolism
D3Z7P3	Gls	amino acid metabolic process	Amino acid met.	Amino acid met.	Metabolism
Q5HZH7	Slc38a8	amino acid metabolic process	Amino acid met.	Amino acid met.	Metabolism
Q8VC97	Upb1	amino acid metabolic process	Amino acid met.	Amino acid met.	Metabolism
Q99K85	Psat1	amino acid metabolic process	Amino acid met.	Amino acid met.	Metabolism
O08807	Prdx4	amino acid metabolic process	Amino acid met.	Amino acid met.	Metabolism
P58355	Slc45a2	amino acid metabolic process	Amino acid met.	Amino acid met.	Metabolism
P48776	Tdo2	amino acid metabolic process	Amino acid met.	Amino acid met.	Metabolism
P15105	Glul	amino acid metabolic process	Amino acid met.	Amino acid met.	Metabolism
P61922	Abat	amino acid metabolic process	Amino acid met.	Amino acid met.	Metabolism
P48320	Gad2	amino acid metabolic process	Amino acid met.	Amino acid met.	Metabolism
P48318	Gad1	amino acid metabolic process	Amino acid met.	Amino acid met.	Metabolism
Q8CHT0	Aldh4a1	amino acid metabolic process	Amino acid met.	Amino acid met.	Metabolism
Q8BH95	Echs1	amino acid metabolic process	Amino acid met.	Amino acid met.	Metabolism
Q64105	Spr	amino acid metabolic process	Amino acid met.	Amino acid met.	Metabolism
Q9JHW2	Nit2	amino acid metabolic process	Amino acid met.	Amino acid met.	Metabolism
P48760	Fpgs	amino acid metabolic process	Amino acid met.	Amino acid met.	Metabolism
P97807	Fh1	amino acid metabolic process	Amino acid met.	Amino acid met.	Metabolism
Q99KK9	Hars2	amino acid metabolic process	Amino acid met.	Amino acid met.	Metabolism
Q9DD18	Hars2	amino acid metabolic process	Amino acid met.	Amino acid met.	Metabolism
Q9CXF0	Kynu	amino acid metabolic process	Amino acid met.	Amino acid met.	Metabolism
O08691	Arg2	amino acid metabolic process	Amino acid met.	Amino acid met.	Metabolism
Q8BH86	Dglucy	amino acid metabolic process	Amino acid met.	Amino acid met.	Metabolism
Q91WQ3	Yars1	amino acid metabolic process	Amino acid met.	Amino acid met.	Metabolism
Q9Z2G9	Htatip2	amino acid metabolic process	Amino acid met.	Amino acid met.	Metabolism
Q7TMS5	Abcg2	amino acid metabolic process	Amino acid met.	Amino acid met.	Metabolism
Q8VC12	Uroc1	amino acid metabolic process	Amino acid met.	Amino acid met.	Metabolism
P35505	Fah	amino acid metabolic process	Amino acid met.	Amino acid met.	Metabolism
Q61035	Hars1	amino acid metabolic process	Amino acid met.	Amino acid met.	Metabolism
Q8R238	Sdsl	amino acid metabolic process	Amino acid met.	Amino acid met.	Metabolism
Q61024	Asns	amino acid metabolic process	Amino acid met.	Amino acid met.	Metabolism
Q8CFA2	Amt	amino acid metabolic process	Amino acid met.	Amino acid met.	Metabolism
A6H5Y3	Mtr	amino acid metabolic process	Amino acid met.	Amino acid met.	Metabolism
Q60716	P4ha2	amino acid metabolic process	Amino acid met.	Amino acid met.	Metabolism
Q9EQF5	Dpys	amino acid metabolic process	Amino acid met.	Amino acid met.	Metabolism
P50136	Bckdha	amino acid metabolic process	Amino acid met.	Amino acid met.	Metabolism
P24549	Aldh1a1	amino acid metabolic process	Amino acid met.	Amino acid met.	Metabolism
Q7TSV6	Got1l1	amino acid metabolic process	Amino acid met.	Amino acid met.	Metabolism
Q9CZN8	Qrsl1	amino acid metabolic process	Amino acid met.	Amino acid met.	Metabolism
Q91X83	Mat1a	amino acid metabolic process	Amino acid met.	Amino acid met.	Metabolism
Q99J99	Mpst	amino acid metabolic process	Amino acid met.	Amino acid met.	Metabolism
Q8JZS7	Hmgcll1	amino acid metabolic process	Amino acid met.	Amino acid met.	Metabolism
Q8BGF9	Slc25a44	amino acid metabolic process	Amino acid met.	Amino acid met.	Metabolism
Q9Z2D6	Mecp2	amino acid metabolic process	Amino acid met.	Amino acid met.	Metabolism
P56564	Slc1a3	amino acid metabolic process	Amino acid met.	Amino acid met.	Metabolism

### Sheet: Old Boxplot Data
Figure_Group	Fraction	Sex	Ontology	Comparison	Median_Log2FC	P_Value	Protein_Count
Membrane Trafficking	Cytosol	Female	Autophagy of mitochondrion	E2vE3	0.002743	0.817581	17
Membrane Trafficking	Cytosol	Male	Autophagy of mitochondrion	E2vE3	-0.00677732	0.865044	18
Membrane Trafficking	Cytosol	Female	Calcium-ion regulated exocytosis	E2vE3	0.0244758	0.00836182	15
Membrane Trafficking	Cytosol	Male	Calcium-ion regulated exocytosis	E2vE3	0.0424674	0.0459929	21
Membrane Trafficking	Cytosol	Female	Clathrin-dependent endocytosis	E2vE3	0.0582307	0.00790405	17
Membrane Trafficking	Cytosol	Male	Clathrin-dependent endocytosis	E2vE3	0.0502743	0.312408	19
Membrane Trafficking	Cytosol	Female	Exocytosis	E2vE3	0.0214693	0.00135539	81
Membrane Trafficking	Cytosol	Male	Exocytosis	E2vE3	0.0120622	0.430944	89
Membrane Trafficking	Cytosol	Female	Late endosome to vacuole transport via multivesicular body sorting pathway	E2vE3	0.00836412	0.820312	9
Membrane Trafficking	Cytosol	Male	Late endosome to vacuole transport via multivesicular body sorting pathway	E2vE3	-0.0621562	0.03125	7
Membrane Trafficking	Cytosol	Female	Lysosome Vesicle Biogenesis	E2vE3	0.0146367	0.0665359	18
Membrane Trafficking	Cytosol	Male	Lysosome Vesicle Biogenesis	E2vE3	-0.00502602	0.711899	17
Membrane Trafficking	Cytosol	Female	SNARE AD	E2vE3	0.0288225	0.159058	16
Membrane Trafficking	Cytosol	Male	SNARE AD	E2vE3	0.0311845	1	18
Membrane Trafficking	Cytosol	Female	SNARE interactions in vesicular transport	E2vE3	0.0156239	0.232422	10
Membrane Trafficking	Cytosol	Male	SNARE interactions in vesicular transport	E2vE3	-0.0116077	0.764648	11
Membrane Trafficking	Cytosol	Female	V-type ATPase	E2vE3	0.031734	0.0546875	9
Membrane Trafficking	Cytosol	Male	V-type ATPase	E2vE3	0.104454	0.425781	9
Membrane Trafficking	Cytosol	Female	Vesicle fusion	E2vE3	0.0120691	0.104174	28
Membrane Trafficking	Cytosol	Male	Vesicle fusion	E2vE3	-0.00468531	0.749841	31
Membrane Trafficking	Cytosol	Female	Autophagy of mitochondrion	E4vE3	-0.11897	0.000854492	14
Membrane Trafficking	Cytosol	Male	Autophagy of mitochondrion	E4vE3	-0.0283118	0.853638	17
Membrane Trafficking	Cytosol	Female	Calcium-ion regulated exocytosis	E4vE3	0.158578	0.129738	18
Membrane Trafficking	Cytosol	Male	Calcium-ion regulated exocytosis	E4vE3	0.0801928	0.0192337	20
Membrane Trafficking	Cytosol	Female	Clathrin-dependent endocytosis	E4vE3	-0.143686	0.0266724	17
Membrane Trafficking	Cytosol	Male	Clathrin-dependent endocytosis	E4vE3	-0.0223622	0.859573	19
Membrane Trafficking	Cytosol	Female	Exocytosis	E4vE3	-0.00333529	0.939565	84
Membrane Trafficking	Cytosol	Male	Exocytosis	E4vE3	0.0476771	0.0056912	84
Membrane Trafficking	Cytosol	Female	Late endosome to vacuole transport via multivesicular body sorting pathway	E4vE3	-0.219453	0.0625	5
Membrane Trafficking	Cytosol	Male	Late endosome to vacuole transport via multivesicular body sorting pathway	E4vE3	0.0735882	0.0742188	9
Membrane Trafficking	Cytosol	Female	Lysosome Vesicle Biogenesis	E4vE3	-0.146455	0.00559998	18
Membrane Trafficking	Cytosol	Male	Lysosome Vesicle Biogenesis	E4vE3	-0.0508954	0.579842	18
Membrane Trafficking	Cytosol	Female	SNARE AD	E4vE3	0.138712	0.0412598	15
Membrane Trafficking	Cytosol	Male	SNARE AD	E4vE3	0.340185	0.00131226	16
Membrane Trafficking	Cytosol	Female	SNARE interactions in vesicular transport	E4vE3	0.201994	0.0488281	10
Membrane Trafficking	Cytosol	Male	SNARE interactions in vesicular transport	E4vE3	0.402797	0.00585938	10
Membrane Trafficking	Cytosol	Female	V-type ATPase	E4vE3	-0.127337	0.0078125	9
Membrane Trafficking	Cytosol	Male	V-type ATPase	E4vE3	0.112085	0.203125	9
Membrane Trafficking	Cytosol	Female	Vesicle fusion	E4vE3	0.101721	0.327641	26
Membrane Trafficking	Cytosol	Male	Vesicle fusion	E4vE3	0.12261	0.000433448	32
Membrane Trafficking	Membrane	Female	Autophagy of mitochondrion	E2vE3	-0.0296679	0.84375	6
Membrane Trafficking	Membrane	Male	Autophagy of mitochondrion	E2vE3	-0.0814803	0.382812	8
Membrane Trafficking	Membrane	Female	Calcium-ion regulated exocytosis	E2vE3	-0.0234934	0.123093	20
Membrane Trafficking	Membrane	Male	Calcium-ion regulated exocytosis	E2vE3	0.0145964	0.287734	21
Membrane Trafficking	Membrane	Female	Clathrin-dependent endocytosis	E2vE3	-0.0261743	0.32473	18
Membrane Trafficking	Membrane	Male	Clathrin-dependent endocytosis	E2vE3	-0.0145643	0.264526	18
Membrane Trafficking	Membrane	Female	Exocytosis	E2vE3	0.000285996	0.9183	84
Membrane Trafficking	Membrane	Male	Exocytosis	E2vE3	0.0108933	0.42944	86
Membrane Trafficking	Membrane	Female	Late endosome to vacuole transport via multivesicular body sorting pathway	E2vE3	-0.00696537	1	3
Membrane Trafficking	Membrane	Male	Late endosome to vacuole transport via multivesicular body sorting pathway	E2vE3	-0.175688	0.25	4
Membrane Trafficking	Membrane	Female	Lysosome Vesicle Biogenesis	E2vE3	-0.0331041	0.430679	17
Membrane Trafficking	Membrane	Male	Lysosome Vesicle Biogenesis	E2vE3	-0.0437173	0.0109863	17
Membrane Trafficking	Membrane	Female	SNARE AD	E2vE3	-0.00677155	0.655639	22
Membrane Trafficking	Membrane	Male	SNARE AD	E2vE3	-0.0100433	0.418041	19
Membrane Trafficking	Membrane	Female	SNARE interactions in vesicular transport	E2vE3	-0.0573646	0.339355	12
Membrane Trafficking	Membrane	Male	SNARE interactions in vesicular transport	E2vE3	-0.0187418	0.151367	12
Membrane Trafficking	Membrane	Female	V-type ATPase	E2vE3	-0.00773334	0.425781	9
Membrane Trafficking	Membrane	Male	V-type ATPase	E2vE3	-0.0241031	0.0078125	9
Membrane Trafficking	Membrane	Female	Vesicle fusion	E2vE3	-0.00696537	0.429367	29
Membrane Trafficking	Membrane	Male	Vesicle fusion	E2vE3	-0.00278961	0.594001	29
Membrane Trafficking	Membrane	Female	Autophagy of mitochondrion	E4vE3	0.178664	0.078125	7
Membrane Trafficking	Membrane	Male	Autophagy of mitochondrion	E4vE3	-0.0274617	0.464844	11
Membrane Trafficking	Membrane	Female	Calcium-ion regulated exocytosis	E4vE3	-0.00390559	0.838194	21
Membrane Trafficking	Membrane	Male	Calcium-ion regulated exocytosis	E4vE3	0.0210365	0.0821953	21
Membrane Trafficking	Membrane	Female	Clathrin-dependent endocytosis	E4vE3	0.0113449	0.441334	19
Membrane Trafficking	Membrane	Male	Clathrin-dependent endocytosis	E4vE3	0.0158241	0.312408	19
Membrane Trafficking	Membrane	Female	Exocytosis	E4vE3	-0.010252	0.172328	88
Membrane Trafficking	Membrane	Male	Exocytosis	E4vE3	0.00211835	0.13188	87
Membrane Trafficking	Membrane	Female	Late endosome to vacuole transport via multivesicular body sorting pathway	E4vE3	0.000809654	1	4
Membrane Trafficking	Membrane	Male	Late endosome to vacuole transport via multivesicular body sorting pathway	E4vE3	0.0126288	0.945312	8
Membrane Trafficking	Membrane	Female	Lysosome Vesicle Biogenesis	E4vE3	0.0113449	0.224686	17
Membrane Trafficking	Membrane	Male	Lysosome Vesicle Biogenesis	E4vE3	-0.0139769	0.579842	18
Membrane Trafficking	Membrane	Female	SNARE AD	E4vE3	0.0124501	0.966447	24
Membrane Trafficking	Membrane	Male	SNARE AD	E4vE3	0.0010702	0.832509	25
Membrane Trafficking	Membrane	Female	SNARE interactions in vesicular transport	E4vE3	0.0126396	0.733398	12
Membrane Trafficking	Membrane	Male	SNARE interactions in vesicular transport	E4vE3	0.00133919	0.969727	12
Membrane Trafficking	Membrane	Female	V-type ATPase	E4vE3	-0.0463894	0.0976562	9
Membrane Trafficking	Membrane	Male	V-type ATPase	E4vE3	0.0512022	0.0976562	9
Membrane Trafficking	Membrane	Female	Vesicle fusion	E4vE3	0.00608176	0.626346	30
Membrane Trafficking	Membrane	Male	Vesicle fusion	E4vE3	-0.00216229	0.805035	33
Metabolism	Cytosol	Female	Canonical glycolysis	E2vE3	-0.0240967	0.109863	12
Metabolism	Cytosol	Male	Canonical glycolysis	E2vE3	0.0472807	0.0268555	12
Metabolism	Cytosol	Female	Glutathione metabolism	E2vE3	-0.00905017	0.104174	28
Metabolism	Cytosol	Male	Glutathione metabolism	E2vE3	-0.0460712	0.0127044	28
Metabolism	Cytosol	Female	Metabolism of amino acids and derivatives	E2vE3	0.0158391	0.023816	120
Metabolism	Cytosol	Male	Metabolism of amino acids and derivatives	E2vE3	0.0176596	0.127511	118
Metabolism	Cytosol	Female	Mitochondrial Fatty Acid Beta-Oxidation	E2vE3	0.0130813	0.395711	25
Metabolism	Cytosol	Male	Mitochondrial Fatty Acid Beta-Oxidation	E2vE3	0.0231017	0.275184	25
Metabolism	Cytosol	Female	TCA cycle	E2vE3	0.0485431	0.00367117	22
Metabolism	Cytosol	Male	TCA cycle	E2vE3	0.0366906	0.137283	21
Metabolism	Cytosol	Female	amino acid metabolic process	E2vE3	0.00515477	0.46585	119
Metabolism	Cytosol	Male	amino acid metabolic process	E2vE3	0.0204949	0.0164167	116
Metabolism	Cytosol	Female	carbohydrate metabolic process	E2vE3	-0.00986941	0.198306	109
Metabolism	Cytosol	Male	carbohydrate metabolic process	E2vE3	0.0158594	0.948389	111
Metabolism	Cytosol	Female	Canonical glycolysis	E4vE3	-0.282961	0.00146484	12
Metabolism	Cytosol	Male	Canonical glycolysis	E4vE3	-0.190962	0.000488281	12
Metabolism	Cytosol	Female	Glutathione metabolism	E4vE3	-0.178675	0.000184342	27
Metabolism	Cytosol	Male	Glutathione metabolism	E4vE3	-0.0570771	0.411734	28
Metabolism	Cytosol	Female	Metabolism of amino acids and derivatives	E4vE3	-0.137662	1.2523e-11	118
Metabolism	Cytosol	Male	Metabolism of amino acids and derivatives	E4vE3	-0.0975757	9.48813e-09	123
Metabolism	Cytosol	Female	Mitochondrial Fatty Acid Beta-Oxidation	E4vE3	-0.0836172	0.0255051	25
Metabolism	Cytosol	Male	Mitochondrial Fatty Acid Beta-Oxidation	E4vE3	-0.113178	0.000287056	25
Metabolism	Cytosol	Female	TCA cycle	E4vE3	-0.0283838	0.392584	21
Metabolism	Cytosol	Male	TCA cycle	E4vE3	-0.147734	0.000304699	22
Metabolism	Cytosol	Female	amino acid metabolic process	E4vE3	-0.120988	2.57397e-12	114
Metabolism	Cytosol	Male	amino acid metabolic process	E4vE3	-0.0940816	4.33009e-10	127
Metabolism	Cytosol	Female	carbohydrate metabolic process	E4vE3	-0.140621	8.27921e-10	108
Metabolism	Cytosol	Male	carbohydrate metabolic process	E4vE3	-0.0924985	6.5998e-08	114
Metabolism	Membrane	Female	Canonical glycolysis	E2vE3	-0.0312027	0.519531	11
Metabolism	Membrane	Male	Canonical glycolysis	E2vE3	-0.0136688	0.0371094	10
Metabolism	Membrane	Female	Glutathione metabolism	E2vE3	0.00224567	0.798706	18
Metabolism	Membrane	Male	Glutathione metabolism	E2vE3	-0.0729867	0.00106812	17
Metabolism	Membrane	Female	Metabolism of amino acids and derivatives	E2vE3	-0.0157969	0.103019	89
Metabolism	Membrane	Male	Metabolism of amino acids and derivatives	E2vE3	-0.000940757	0.556547	92
Metabolism	Membrane	Female	Mitochondrial Fatty Acid Beta-Oxidation	E2vE3	-0.046826	0.00213599	23
Metabolism	Membrane	Male	Mitochondrial Fatty Acid Beta-Oxidation	E2vE3	0.0160354	0.0737926	24
Metabolism	Membrane	Female	TCA cycle	E2vE3	-0.0678608	0.00285149	22
Metabolism	Membrane	Male	TCA cycle	E2vE3	0.054742	0.00012064	22
Metabolism	Membrane	Female	amino acid metabolic process	E2vE3	-0.0185243	0.0585071	91
Metabolism	Membrane	Male	amino acid metabolic process	E2vE3	-0.00134614	0.675337	99
Metabolism	Membrane	Female	carbohydrate metabolic process	E2vE3	-0.0253458	0.0162927	76
Metabolism	Membrane	Male	carbohydrate metabolic process	E2vE3	-0.0073445	0.115418	84
Metabolism	Membrane	Female	Canonical glycolysis	E4vE3	0.0483622	0.27832	11
Metabolism	Membrane	Male	Canonical glycolysis	E4vE3	-0.00746645	0.695312	10
Metabolism	Membrane	Female	Glutathione metabolism	E4vE3	0.0191353	0.403763	17
Metabolism	Membrane	Male	Glutathione metabolism	E4vE3	-0.0117581	0.430433	20
Metabolism	Membrane	Female	Metabolism of amino acids and derivatives	E4vE3	0.00907292	0.362464	94
Metabolism	Membrane	Male	Metabolism of amino acids and derivatives	E4vE3	-0.0220387	0.000563905	99
Metabolism	Membrane	Female	Mitochondrial Fatty Acid Beta-Oxidation	E4vE3	-0.00145164	0.583806	24
Metabolism	Membrane	Male	Mitochondrial Fatty Acid Beta-Oxidation	E4vE3	-0.00136486	0.704756	24
Metabolism	Membrane	Female	TCA cycle	E4vE3	-0.0105782	0.0500727	22
Metabolism	Membrane	Male	TCA cycle	E4vE3	0.015582	0.155971	22
Metabolism	Membrane	Female	amino acid metabolic process	E4vE3	0.0125175	0.0853586	98
Metabolism	Membrane	Male	amino acid metabolic process	E4vE3	-0.0200851	0.00956935	105
Metabolism	Membrane	Female	carbohydrate metabolic process	E4vE3	0.00896004	0.286182	76
Metabolism	Membrane	Male	carbohydrate metabolic process	E4vE3	0.00507416	0.467711	89
Cellular Homeostasis and Regulatory Machinery	Cytosol	Female	GTPase complex	E2vE3	0.0757078	0.00976562	10
Cellular Homeostasis and Regulatory Machinery	Cytosol	Male	GTPase complex	E2vE3	-0.00499159	0.733398	12
Cellular Homeostasis and Regulatory Machinery	Cytosol	Female	Ion transport by P-type ATPases	E2vE3	0.0349795	0.142906	20
Cellular Homeostasis and Regulatory Machinery	Cytosol	Male	Ion transport by P-type ATPases	E2vE3	0.0198325	0.424489	22
Cellular Homeostasis and Regulatory Machinery	Cytosol	Female	Proteasome core complex	E2vE3	0.0190742	0.267578	14
Cellular Homeostasis and Regulatory Machinery	Cytosol	Male	Proteasome core complex	E2vE3	0.00473619	0.807739	14
Cellular Homeostasis and Regulatory Machinery	Cytosol	Female	Proteasome regulatory particle	E2vE3	0.0158391	0.00193024	18
Cellular Homeostasis and Regulatory Machinery	Cytosol	Male	Proteasome regulatory particle	E2vE3	0.0084471	0.831726	18
Cellular Homeostasis and Regulatory Machinery	Cytosol	Female	Regulation of RNA splicing	E2vE3	0.0408259	0.00179715	47
Cellular Homeostasis and Regulatory Machinery	Cytosol	Male	Regulation of RNA splicing	E2vE3	-0.024315	0.0475361	45
Cellular Homeostasis and Regulatory Machinery	Cytosol	Female	Ribosome	E2vE3	-0.0460502	2.57549e-09	65
Cellular Homeostasis and Regulatory Machinery	Cytosol	Male	Ribosome	E2vE3	0.0168484	0.106716	68
Cellular Homeostasis and Regulatory Machinery	Cytosol	Female	GTPase complex	E4vE3	0.485004	0.0488281	10
Cellular Homeostasis and Regulatory Machinery	Cytosol	Male	GTPase complex	E4vE3	0.113843	0.0424805	12
Cellular Homeostasis and Regulatory Machinery	Cytosol	Female	Ion transport by P-type ATPases	E4vE3	0.622026	3.8147e-06	19
Cellular Homeostasis and Regulatory Machinery	Cytosol	Male	Ion transport by P-type ATPases	E4vE3	0.190982	0.00012064	22
Cellular Homeostasis and Regulatory Machinery	Cytosol	Female	Proteasome core complex	E4vE3	-0.188373	0.00012207	14
Cellular Homeostasis and Regulatory Machinery	Cytosol	Male	Proteasome core complex	E4vE3	-0.111968	0.00305176	14
Cellular Homeostasis and Regulatory Machinery	Cytosol	Female	Proteasome regulatory particle	E4vE3	-0.170505	1.52588e-05	17
Cellular Homeostasis and Regulatory Machinery	Cytosol	Male	Proteasome regulatory particle	E4vE3	-0.00357089	0.932281	18
Cellular Homeostasis and Regulatory Machinery	Cytosol	Female	Regulation of RNA splicing	E4vE3	0.152846	2.0086e-05	46
Cellular Homeostasis and Regulatory Machinery	Cytosol	Male	Regulation of RNA splicing	E4vE3	-0.0350128	0.226595	51
Cellular Homeostasis and Regulatory Machinery	Cytosol	Female	Ribosome	E4vE3	0.121531	3.27223e-07	65
Cellular Homeostasis and Regulatory Machinery	Cytosol	Male	Ribosome	E4vE3	-0.0648052	0.0904857	67
Cellular Homeostasis and Regulatory Machinery	Membrane	Female	GTPase complex	E2vE3	-0.0263517	0.0673828	11
Cellular Homeostasis and Regulatory Machinery	Membrane	Male	GTPase complex	E2vE3	0.0187464	0.147461	11
Cellular Homeostasis and Regulatory Machinery	Membrane	Female	Ion transport by P-type ATPases	E2vE3	-0.0529592	0.0101252	21
Cellular Homeostasis and Regulatory Machinery	Membrane	Male	Ion transport by P-type ATPases	E2vE3	0.0311364	0.00367117	22
Cellular Homeostasis and Regulatory Machinery	Membrane	Female	Proteasome core complex	E2vE3	0.0667742	0.00927734	12
Cellular Homeostasis and Regulatory Machinery	Membrane	Male	Proteasome core complex	E2vE3	-0.0105923	0.241211	14
Cellular Homeostasis and Regulatory Machinery	Membrane	Female	Proteasome regulatory particle	E2vE3	-0.00633158	0.596588	16
Cellular Homeostasis and Regulatory Machinery	Membrane	Male	Proteasome regulatory particle	E2vE3	0.0261364	0.934082	15
Cellular Homeostasis and Regulatory Machinery	Membrane	Female	Regulation of RNA splicing	E2vE3	-0.0108421	0.498909	43
Cellular Homeostasis and Regulatory Machinery	Membrane	Male	Regulation of RNA splicing	E2vE3	0.0453082	0.00081383	46
Cellular Homeostasis and Regulatory Machinery	Membrane	Female	Ribosome	E2vE3	-0.000991745	0.695398	56
Cellular Homeostasis and Regulatory Machinery	Membrane	Male	Ribosome	E2vE3	0.0378818	0.000239693	67
Cellular Homeostasis and Regulatory Machinery	Membrane	Female	GTPase complex	E4vE3	-0.00405711	0.519531	11
Cellular Homeostasis and Regulatory Machinery	Membrane	Male	GTPase complex	E4vE3	0.0218946	0.339355	12
Cellular Homeostasis and Regulatory Machinery	Membrane	Female	Ion transport by P-type ATPases	E4vE3	-0.0235499	0.202917	21
Cellular Homeostasis and Regulatory Machinery	Membrane	Male	Ion transport by P-type ATPases	E4vE3	0.0777861	0.000292778	21
Cellular Homeostasis and Regulatory Machinery	Membrane	Female	Proteasome core complex	E4vE3	0.0261642	0.3396	13
Cellular Homeostasis and Regulatory Machinery	Membrane	Male	Proteasome core complex	E4vE3	-0.0639801	0.0579834	14
Cellular Homeostasis and Regulatory Machinery	Membrane	Female	Proteasome regulatory particle	E4vE3	0.0245664	0.0576782	16
Cellular Homeostasis and Regulatory Machinery	Membrane	Male	Proteasome regulatory particle	E4vE3	-0.045016	0.00933838	17
Cellular Homeostasis and Regulatory Machinery	Membrane	Female	Regulation of RNA splicing	E4vE3	-0.0142325	0.363174	44
Cellular Homeostasis and Regulatory Machinery	Membrane	Male	Regulation of RNA splicing	E4vE3	-0.0262878	0.0628989	47
Cellular Homeostasis and Regulatory Machinery	Membrane	Female	Ribosome	E4vE3	-0.0316062	0.00252477	61
Cellular Homeostasis and Regulatory Machinery	Membrane	Male	Ribosome	E4vE3	0.0244311	1.95333e-05	61
Supplemental Maybe	Cytosol	Female	respiratory chain complex I	E2vE3	-0.215641	0.000244141	13
Supplemental Maybe	Cytosol	Male	respiratory chain complex I	E2vE3	-0.182036	0.0249634	16
Supplemental Maybe	Cytosol	Female	respiratory chain complex III	E2vE3	-0.194841	0.625	4
Supplemental Maybe	Cytosol	Male	respiratory chain complex III	E2vE3	-0.0071758	1	5
Supplemental Maybe	Cytosol	Female	respiratory chain complex IV	E2vE3	-0.221499	0.0625	5
Supplemental Maybe	Cytosol	Male	respiratory chain complex IV	E2vE3	-0.201505	0.21875	7
Supplemental Maybe	Cytosol	Female	respiratory chain complex V	E2vE3	-0.236859	0.03125	6
Supplemental Maybe	Cytosol	Male	respiratory chain complex V	E2vE3	-0.108119	0.3125	6
Supplemental Maybe	Cytosol	Female	respiratoryÂ chainÂ complexÂ II	E2vE3	-0.128525	0.3125	2
Supplemental Maybe	Cytosol	Male	respiratoryÂ chainÂ complexÂ II	E2vE3	-0.0307298	0.3125	2
Supplemental Maybe	Cytosol	Female	respiratory chain complex I	E4vE3	1.28726	3.05176e-05	16
Supplemental Maybe	Cytosol	Male	respiratory chain complex I	E4vE3	-0.00125439	0.945312	8
Supplemental Maybe	Cytosol	Female	respiratory chain complex III	E4vE3	1.34284	0.125	4
Supplemental Maybe	Cytosol	Male	respiratory chain complex III	E4vE3	0.175507	0.125	4
Supplemental Maybe	Cytosol	Female	respiratory chain complex IV	E4vE3	1.44612	0.03125	6
Supplemental Maybe	Cytosol	Male	respiratory chain complex IV	E4vE3	0.436152	0.125	5
Supplemental Maybe	Cytosol	Female	respiratory chain complex V	E4vE3	1.22902	0.03125	6
Supplemental Maybe	Cytosol	Male	respiratory chain complex V	E4vE3	0.0212995	0.6875	6
Supplemental Maybe	Cytosol	Female	respiratoryÂ chainÂ complexÂ II	E4vE3	0.62331	0.6875	2
Supplemental Maybe	Cytosol	Male	respiratoryÂ chainÂ complexÂ II	E4vE3	0.126088	0.6875	2
Supplemental Maybe	Membrane	Female	respiratory chain complex I	E2vE3	-0.0224307	0.322156	39
Supplemental Maybe	Membrane	Male	respiratory chain complex I	E2vE3	-0.00425382	0.16567	38
Supplemental Maybe	Membrane	Female	respiratory chain complex III	E2vE3	-0.0256022	0.742188	8
Supplemental Maybe	Membrane	Male	respiratory chain complex III	E2vE3	-0.122166	0.195312	8
Supplemental Maybe	Membrane	Female	respiratory chain complex IV	E2vE3	-0.047036	0.365234	11
Supplemental Maybe	Membrane	Male	respiratory chain complex IV	E2vE3	-0.188005	0.00146484	12
Supplemental Maybe	Membrane	Female	respiratory chain complex V	E2vE3	0.00795109	0.84375	6
Supplemental Maybe	Membrane	Male	respiratory chain complex V	E2vE3	-0.0150596	0.5625	6
Supplemental Maybe	Membrane	Female	respiratoryÂ chainÂ complexÂ II	E2vE3	-0.0359311	0.75	3
Supplemental Maybe	Membrane	Male	respiratoryÂ chainÂ complexÂ II	E2vE3	0.0503738	0.75	3
Supplemental Maybe	Membrane	Female	respiratory chain complex I	E4vE3	-0.0341945	0.0138967	37
Supplemental Maybe	Membrane	Male	respiratory chain complex I	E4vE3	0.0778696	5.51736e-08	38
Supplemental Maybe	Membrane	Female	respiratory chain complex III	E4vE3	-0.0597952	0.195312	8
Supplemental Maybe	Membrane	Male	respiratory chain complex III	E4vE3	-0.00378956	0.640625	8
Supplemental Maybe	Membrane	Female	respiratory chain complex IV	E4vE3	-0.0745774	0.101562	11
Supplemental Maybe	Membrane	Male	respiratory chain complex IV	E4vE3	0.0859061	0.00927734	12
Supplemental Maybe	Membrane	Female	respiratory chain complex V	E4vE3	-0.0751674	0.03125	6
Supplemental Maybe	Membrane	Male	respiratory chain complex V	E4vE3	0.0201035	0.09375	6
Supplemental Maybe	Membrane	Female	respiratoryÂ chainÂ complexÂ II	E4vE3	-0.0119259	1	3
Supplemental Maybe	Membrane	Male	respiratoryÂ chainÂ complexÂ II	E4vE3	0.0606544	0.25	3
Mitochondria	Cytosol	Female	IMM	E2vE3	-0.0696019	0.000638432	47
Mitochondria	Cytosol	Male	IMM	E2vE3	-0.0140785	0.335562	48
Mitochondria	Cytosol	Female	Matrix	E2vE3	0.0471457	2.48794e-08	86
Mitochondria	Cytosol	Male	Matrix	E2vE3	0.0280938	0.193137	82
Mitochondria	Cytosol	Female	OMM	E2vE3	-0.239133	0.0078125	8
Mitochondria	Cytosol	Male	OMM	E2vE3	-0.101252	0.0195312	10
Mitochondria	Cytosol	Female	OXPHOS	E2vE3	-0.21857	6.91041e-07	30
Mitochondria	Cytosol	Male	OXPHOS	E2vE3	-0.162566	0.00349201	36
Mitochondria	Cytosol	Female	IMM	E4vE3	0.210769	9.32816e-06	48
Mitochondria	Cytosol	Male	IMM	E4vE3	-0.00823445	0.603222	46
Mitochondria	Cytosol	Female	Matrix	E4vE3	-0.11045	1.17864e-10	82
Mitochondria	Cytosol	Male	Matrix	E4vE3	-0.106569	1.91384e-06	95
Mitochondria	Cytosol	Female	OMM	E4vE3	1.1808	0.015625	7
Mitochondria	Cytosol	Male	OMM	E4vE3	0.037557	0.945312	8
Mitochondria	Cytosol	Female	OXPHOS	E4vE3	1.28726	1.16415e-10	34
Mitochondria	Cytosol	Male	OXPHOS	E4vE3	0.0510763	0.0236499	25
Mitochondria	Membrane	Female	IMM	E2vE3	-0.0237354	0.00866885	53
Mitochondria	Membrane	Male	IMM	E2vE3	0.0383237	0.0275554	55
Mitochondria	Membrane	Female	Matrix	E2vE3	-0.0458796	0.000453098	103
Mitochondria	Membrane	Male	Matrix	E2vE3	0.021096	0.0240875	112
Mitochondria	Membrane	Female	OMM	E2vE3	-0.018346	0.320883	22
Mitochondria	Membrane	Male	OMM	E2vE3	0.029439	0.643142	24
Mitochondria	Membrane	Female	OXPHOS	E2vE3	-0.0224307	0.152579	67
Mitochondria	Membrane	Male	OXPHOS	E2vE3	-0.0445902	0.00142387	69
Mitochondria	Membrane	Female	IMM	E4vE3	-0.0321654	0.00235853	53
Mitochondria	Membrane	Male	IMM	E4vE3	0.0188094	0.0780811	56
Mitochondria	Membrane	Female	Matrix	E4vE3	-0.0236471	0.00371849	105
Mitochondria	Membrane	Male	Matrix	E4vE3	-0.000529187	0.818992	115
Mitochondria	Membrane	Female	OMM	E4vE3	-0.0287194	0.00481069	24
Mitochondria	Membrane	Male	OMM	E4vE3	0.0352218	0.095096	24
Mitochondria	Membrane	Female	OXPHOS	E4vE3	-0.0510361	0.000373302	65
Mitochondria	Membrane	Male	OXPHOS	E4vE3	0.0611444	3.43508e-09	67

### Sheet: Young Boxplot Data
Figure_Group	Fraction	Sex	Ontology	Comparison	Median_Log2FC	P_Value	Protein_Count
Membrane Trafficking	Cytosol	Female	Autophagy of mitochondrion	E2vE3	0.00271876	0.495079	18
Membrane Trafficking	Cytosol	Male	Autophagy of mitochondrion	E2vE3	0.0180758	0.579842	18
Membrane Trafficking	Cytosol	Female	Calcium-ion regulated exocytosis	E2vE3	-0.0192235	0.388376	20
Membrane Trafficking	Cytosol	Male	Calcium-ion regulated exocytosis	E2vE3	-0.0508503	0.00248241	21
Membrane Trafficking	Cytosol	Female	Clathrin-dependent endocytosis	E2vE3	-0.00379912	0.373596	19
Membrane Trafficking	Cytosol	Male	Clathrin-dependent endocytosis	E2vE3	-0.046265	0.0445595	19
Membrane Trafficking	Cytosol	Female	Exocytosis	E2vE3	-0.00807323	0.101303	89
Membrane Trafficking	Cytosol	Male	Exocytosis	E2vE3	-0.0307133	0.0175358	92
Membrane Trafficking	Cytosol	Female	Late endosome to vacuole transport via multivesicular body sorting pathway	E2vE3	-0.188696	0.0195312	9
Membrane Trafficking	Cytosol	Male	Late endosome to vacuole transport via multivesicular body sorting pathway	E2vE3	0.0794994	0.0976562	9
Membrane Trafficking	Cytosol	Female	Lysosome Vesicle Biogenesis	E2vE3	-0.0115925	0.733727	18
Membrane Trafficking	Cytosol	Male	Lysosome Vesicle Biogenesis	E2vE3	-0.0386768	0.113377	19
Membrane Trafficking	Cytosol	Female	SNARE AD	E2vE3	-0.218968	0.000289917	17
Membrane Trafficking	Cytosol	Male	SNARE AD	E2vE3	-0.00705012	0.487381	17
Membrane Trafficking	Cytosol	Female	SNARE interactions in vesicular transport	E2vE3	-0.217913	0.000488281	12
Membrane Trafficking	Cytosol	Male	SNARE interactions in vesicular transport	E2vE3	0.00977236	0.791016	12
Membrane Trafficking	Cytosol	Female	V-type ATPase	E2vE3	-0.253237	0.0742188	9
Membrane Trafficking	Cytosol	Male	V-type ATPase	E2vE3	-0.031432	0.910156	9
Membrane Trafficking	Cytosol	Female	Vesicle fusion	E2vE3	-0.188696	0.0014727	33
Membrane Trafficking	Cytosol	Male	Vesicle fusion	E2vE3	-0.0147399	0.621252	33
Membrane Trafficking	Cytosol	Female	Autophagy of mitochondrion	E4vE3	0.0600069	0.0138702	18
Membrane Trafficking	Cytosol	Male	Autophagy of mitochondrion	E4vE3	0.0384801	0.030365	18
Membrane Trafficking	Cytosol	Female	Calcium-ion regulated exocytosis	E4vE3	-0.125382	0.00830841	20
Membrane Trafficking	Cytosol	Male	Calcium-ion regulated exocytosis	E4vE3	-0.0747528	0.00169373	19
Membrane Trafficking	Cytosol	Female	Clathrin-dependent endocytosis	E4vE3	0.0059379	0.890568	19
Membrane Trafficking	Cytosol	Male	Clathrin-dependent endocytosis	E4vE3	-0.0819159	0.00233459	18
Membrane Trafficking	Cytosol	Female	Exocytosis	E4vE3	-0.0174674	0.0549104	91
Membrane Trafficking	Cytosol	Male	Exocytosis	E4vE3	-0.0585198	1.74511e-05	86
Membrane Trafficking	Cytosol	Female	Late endosome to vacuole transport via multivesicular body sorting pathway	E4vE3	-0.0110205	0.496094	9
Membrane Trafficking	Cytosol	Male	Late endosome to vacuole transport via multivesicular body sorting pathway	E4vE3	0.0263698	0.0976562	9
Membrane Trafficking	Cytosol	Female	Lysosome Vesicle Biogenesis	E4vE3	0.0917	0.0108261	19
Membrane Trafficking	Cytosol	Male	Lysosome Vesicle Biogenesis	E4vE3	-0.0223431	0.352459	19
Membrane Trafficking	Cytosol	Female	SNARE AD	E4vE3	-0.204397	0.00474548	18
Membrane Trafficking	Cytosol	Male	SNARE AD	E4vE3	-0.0760901	0.023674	18
Membrane Trafficking	Cytosol	Female	SNARE interactions in vesicular transport	E4vE3	-0.204397	0.00683594	12
Membrane Trafficking	Cytosol	Male	SNARE interactions in vesicular transport	E4vE3	-0.093324	0.0341797	12
Membrane Trafficking	Cytosol	Female	V-type ATPase	E4vE3	-0.0405812	0.910156	9
Membrane Trafficking	Cytosol	Male	V-type ATPase	E4vE3	-0.0543731	0.128906	9
Membrane Trafficking	Cytosol	Female	Vesicle fusion	E4vE3	-0.138056	0.0023907	32
Membrane Trafficking	Cytosol	Male	Vesicle fusion	E4vE3	-0.0480408	0.145999	30
Membrane Trafficking	Membrane	Female	Autophagy of mitochondrion	E2vE3	0.0714538	0.148438	8
Membrane Trafficking	Membrane	Male	Autophagy of mitochondrion	E2vE3	0.0418202	0.148438	8
Membrane Trafficking	Membrane	Female	Calcium-ion regulated exocytosis	E2vE3	-0.0624858	0.00901604	21
Membrane Trafficking	Membrane	Male	Calcium-ion regulated exocytosis	E2vE3	-0.0106393	0.633297	21
Membrane Trafficking	Membrane	Female	Clathrin-dependent endocytosis	E2vE3	0.0166911	0.0955124	19
Membrane Trafficking	Membrane	Male	Clathrin-dependent endocytosis	E2vE3	-0.0340954	0.0120316	18
Membrane Trafficking	Membrane	Female	Exocytosis	E2vE3	-0.00784879	0.626453	87
Membrane Trafficking	Membrane	Male	Exocytosis	E2vE3	-0.00255536	0.290456	86
Membrane Trafficking	Membrane	Female	Late endosome to vacuole transport via multivesicular body sorting pathway	E2vE3	0.0318838	0.4375	5
Membrane Trafficking	Membrane	Male	Late endosome to vacuole transport via multivesicular body sorting pathway	E2vE3	-0.0214299	0.0625	6
Membrane Trafficking	Membrane	Female	Lysosome Vesicle Biogenesis	E2vE3	0.0326156	0.0120316	18
Membrane Trafficking	Membrane	Male	Lysosome Vesicle Biogenesis	E2vE3	-0.0114501	0.2435	17
Membrane Trafficking	Membrane	Female	SNARE AD	E2vE3	-0.00577342	0.923966	22
Membrane Trafficking	Membrane	Male	SNARE AD	E2vE3	-0.00743598	0.54459	22
Membrane Trafficking	Membrane	Female	SNARE interactions in vesicular transport	E2vE3	0.017406	0.62207	12
Membrane Trafficking	Membrane	Male	SNARE interactions in vesicular transport	E2vE3	-0.00246525	0.909668	12
Membrane Trafficking	Membrane	Female	V-type ATPase	E2vE3	-0.0684153	0.164062	9
Membrane Trafficking	Membrane	Male	V-type ATPase	E2vE3	-0.024037	0.0117188	9
Membrane Trafficking	Membrane	Female	Vesicle fusion	E2vE3	-0.00673488	0.884809	31
Membrane Trafficking	Membrane	Male	Vesicle fusion	E2vE3	-0.00810283	0.224087	31
Membrane Trafficking	Membrane	Female	Autophagy of mitochondrion	E4vE3	0.0362737	0.460938	8
Membrane Trafficking	Membrane	Male	Autophagy of mitochondrion	E4vE3	-0.0150641	0.6875	6
Membrane Trafficking	Membrane	Female	Calcium-ion regulated exocytosis	E4vE3	0.00203086	0.430433	20
Membrane Trafficking	Membrane	Male	Calcium-ion regulated exocytosis	E4vE3	0.00868489	0.985435	20
Membrane Trafficking	Membrane	Female	Clathrin-dependent endocytosis	E4vE3	0.0395169	0.00823212	19
Membrane Trafficking	Membrane	Male	Clathrin-dependent endocytosis	E4vE3	0.0402785	0.0104065	18
Membrane Trafficking	Membrane	Female	Exocytosis	E4vE3	0.0191904	0.0250085	86
Membrane Trafficking	Membrane	Male	Exocytosis	E4vE3	0.00868489	0.854794	86
Membrane Trafficking	Membrane	Female	Late endosome to vacuole transport via multivesicular body sorting pathway	E4vE3	0.0821258	0.3125	5
Membrane Trafficking	Membrane	Male	Late endosome to vacuole transport via multivesicular body sorting pathway	E4vE3	-0.0130082	0.8125	5
Membrane Trafficking	Membrane	Female	Lysosome Vesicle Biogenesis	E4vE3	0.0348219	0.0431671	18
Membrane Trafficking	Membrane	Male	Lysosome Vesicle Biogenesis	E4vE3	0.0598613	0.0159302	18
Membrane Trafficking	Membrane	Female	SNARE AD	E4vE3	0.0369091	0.0515763	25
Membrane Trafficking	Membrane	Male	SNARE AD	E4vE3	0.0379819	0.0362339	20
Membrane Trafficking	Membrane	Female	SNARE interactions in vesicular transport	E4vE3	0.0460396	0.00341797	12
Membrane Trafficking	Membrane	Male	SNARE interactions in vesicular transport	E4vE3	0.000130199	0.831055	11
Membrane Trafficking	Membrane	Female	V-type ATPase	E4vE3	0.00635122	0.570312	9
Membrane Trafficking	Membrane	Male	V-type ATPase	E4vE3	0.00400403	0.820312	9
Membrane Trafficking	Membrane	Female	Vesicle fusion	E4vE3	0.021355	0.0309219	32
Membrane Trafficking	Membrane	Male	Vesicle fusion	E4vE3	0.0181035	0.162163	29
Metabolism	Cytosol	Female	Canonical glycolysis	E2vE3	0.276663	0.00244141	12
Metabolism	Cytosol	Male	Canonical glycolysis	E2vE3	-0.00895965	0.380371	12
Metabolism	Cytosol	Female	Glutathione metabolism	E2vE3	0.0546057	0.514851	27
Metabolism	Cytosol	Male	Glutathione metabolism	E2vE3	-0.00123685	0.639121	29
Metabolism	Cytosol	Female	Metabolism of amino acids and derivatives	E2vE3	0.057696	2.26063e-05	122
Metabolism	Cytosol	Male	Metabolism of amino acids and derivatives	E2vE3	-0.0142336	0.0667715	122
Metabolism	Cytosol	Female	Mitochondrial Fatty Acid Beta-Oxidation	E2vE3	0.0544484	0.395711	25
Metabolism	Cytosol	Male	Mitochondrial Fatty Acid Beta-Oxidation	E2vE3	-0.0113512	0.957845	25
Metabolism	Cytosol	Female	TCA cycle	E2vE3	0.152451	0.000255585	22
Metabolism	Cytosol	Male	TCA cycle	E2vE3	-0.0398208	0.00415134	22
Metabolism	Cytosol	Female	amino acid metabolic process	E2vE3	0.0879347	4.20805e-06	124
Metabolism	Cytosol	Male	amino acid metabolic process	E2vE3	-0.001549	0.328514	130
Metabolism	Cytosol	Female	carbohydrate metabolic process	E2vE3	0.0829365	5.85233e-05	115
Metabolism	Cytosol	Male	carbohydrate metabolic process	E2vE3	-0.00203638	0.926838	121
Metabolism	Cytosol	Female	Canonical glycolysis	E4vE3	0.232442	0.000976562	12
Metabolism	Cytosol	Male	Canonical glycolysis	E4vE3	0.0837756	0.000488281	12
Metabolism	Cytosol	Female	Glutathione metabolism	E4vE3	0.151749	0.00645154	29
Metabolism	Cytosol	Male	Glutathione metabolism	E4vE3	0.0712171	0.000716209	28
Metabolism	Cytosol	Female	Metabolism of amino acids and derivatives	E4vE3	0.0991798	1.40646e-12	121
Metabolism	Cytosol	Male	Metabolism of amino acids and derivatives	E4vE3	0.0521006	7.06045e-13	122
Metabolism	Cytosol	Female	Mitochondrial Fatty Acid Beta-Oxidation	E4vE3	0.0611778	0.107315	25
Metabolism	Cytosol	Male	Mitochondrial Fatty Acid Beta-Oxidation	E4vE3	0.0602577	1.23382e-05	25
Metabolism	Cytosol	Female	TCA cycle	E4vE3	0.0995518	0.0328941	22
Metabolism	Cytosol	Male	TCA cycle	E4vE3	0.0580793	0.000255585	22
Metabolism	Cytosol	Female	amino acid metabolic process	E4vE3	0.10362	7.0918e-12	121
Metabolism	Cytosol	Male	amino acid metabolic process	E4vE3	0.0530608	2.69966e-10	123
Metabolism	Cytosol	Female	carbohydrate metabolic process	E4vE3	0.118275	2.1289e-07	110
Metabolism	Cytosol	Male	carbohydrate metabolic process	E4vE3	0.0477213	2.7503e-08	116
Metabolism	Membrane	Female	Canonical glycolysis	E2vE3	0.0475313	0.320312	11
Metabolism	Membrane	Male	Canonical glycolysis	E2vE3	-0.0136567	0.0830078	11
Metabolism	Membrane	Female	Glutathione metabolism	E2vE3	0.0924839	2.86102e-06	21
Metabolism	Membrane	Male	Glutathione metabolism	E2vE3	0.00974884	0.622562	19
Metabolism	Membrane	Female	Metabolism of amino acids and derivatives	E2vE3	0.0595701	7.68721e-05	91
Metabolism	Membrane	Male	Metabolism of amino acids and derivatives	E2vE3	-6.02178e-05	0.15845	90
Metabolism	Membrane	Female	Mitochondrial Fatty Acid Beta-Oxidation	E2vE3	-0.000654536	0.702385	22
Metabolism	Membrane	Male	Mitochondrial Fatty Acid Beta-Oxidation	E2vE3	0.0125789	0.0148652	23
Metabolism	Membrane	Female	TCA cycle	E2vE3	-0.11253	0.0140948	22
Metabolism	Membrane	Male	TCA cycle	E2vE3	-0.00897916	0.610152	22
Metabolism	Membrane	Female	amino acid metabolic process	E2vE3	0.0437617	4.98098e-06	95
Metabolism	Membrane	Male	amino acid metabolic process	E2vE3	0.000808484	0.191257	86
Metabolism	Membrane	Female	carbohydrate metabolic process	E2vE3	0.0330206	0.0176024	82
Metabolism	Membrane	Male	carbohydrate metabolic process	E2vE3	0.00636399	0.12699	75
Metabolism	Membrane	Female	Canonical glycolysis	E4vE3	-0.00708364	0.96582	11
Metabolism	Membrane	Male	Canonical glycolysis	E4vE3	0.0317294	0.00976562	10
Metabolism	Membrane	Female	Glutathione metabolism	E4vE3	0.0115849	0.21568	21
Metabolism	Membrane	Male	Glutathione metabolism	E4vE3	0.0152586	0.224686	17
Metabolism	Membrane	Female	Metabolism of amino acids and derivatives	E4vE3	0.0167354	0.0103079	96
Metabolism	Membrane	Male	Metabolism of amino acids and derivatives	E4vE3	0.00987363	0.0192954	90
Metabolism	Membrane	Female	Mitochondrial Fatty Acid Beta-Oxidation	E4vE3	0.00531538	0.578206	25
Metabolism	Membrane	Male	Mitochondrial Fatty Acid Beta-Oxidation	E4vE3	-0.000605801	0.583806	24
Metabolism	Membrane	Female	TCA cycle	E4vE3	-0.0173762	0.112872	22
Metabolism	Membrane	Male	TCA cycle	E4vE3	-0.00696525	0.120677	22
Metabolism	Membrane	Female	amino acid metabolic process	E4vE3	0.00140106	0.719878	108
Metabolism	Membrane	Male	amino acid metabolic process	E4vE3	0.0136956	0.019806	89
Metabolism	Membrane	Female	carbohydrate metabolic process	E4vE3	-0.0030335	0.770503	90
Metabolism	Membrane	Male	carbohydrate metabolic process	E4vE3	0.00725096	0.41308	75
Cellular Homeostasis and Regulatory Machinery	Cytosol	Female	GTPase complex	E2vE3	-0.267989	0.0522461	12
Cellular Homeostasis and Regulatory Machinery	Cytosol	Male	GTPase complex	E2vE3	-0.230121	0.101562	11
Cellular Homeostasis and Regulatory Machinery	Cytosol	Female	Ion transport by P-type ATPases	E2vE3	-0.121563	0.0266418	20
Cellular Homeostasis and Regulatory Machinery	Cytosol	Male	Ion transport by P-type ATPases	E2vE3	-0.205558	0.000104904	21
Cellular Homeostasis and Regulatory Machinery	Cytosol	Female	Proteasome core complex	E2vE3	0.198206	0.00012207	14
Cellular Homeostasis and Regulatory Machinery	Cytosol	Male	Proteasome core complex	E2vE3	-0.0293201	0.42627	14
Cellular Homeostasis and Regulatory Machinery	Cytosol	Female	Proteasome regulatory particle	E2vE3	0.0428876	0.0538559	18
Cellular Homeostasis and Regulatory Machinery	Cytosol	Male	Proteasome regulatory particle	E2vE3	0.00293263	0.766029	18
Cellular Homeostasis and Regulatory Machinery	Cytosol	Female	Regulation of RNA splicing	E2vE3	0.124907	3.58616e-06	50
Cellular Homeostasis and Regulatory Machinery	Cytosol	Male	Regulation of RNA splicing	E2vE3	-0.0190648	0.303777	49
Cellular Homeostasis and Regulatory Machinery	Cytosol	Female	Ribosome	E2vE3	0.0822023	0.00167762	67
Cellular Homeostasis and Regulatory Machinery	Cytosol	Male	Ribosome	E2vE3	-0.0625158	0.000151609	68
Cellular Homeostasis and Regulatory Machinery	Cytosol	Female	GTPase complex	E4vE3	-0.368762	0.0136719	11
Cellular Homeostasis and Regulatory Machinery	Cytosol	Male	GTPase complex	E4vE3	-0.22053	0.00585938	10
Cellular Homeostasis and Regulatory Machinery	Cytosol	Female	Ion transport by P-type ATPases	E4vE3	-0.534273	5.72205e-06	20
Cellular Homeostasis and Regulatory Machinery	Cytosol	Male	Ion transport by P-type ATPases	E4vE3	-0.291472	2.86102e-06	21
Cellular Homeostasis and Regulatory Machinery	Cytosol	Female	Proteasome core complex	E4vE3	0.162404	0.00012207	14
Cellular Homeostasis and Regulatory Machinery	Cytosol	Male	Proteasome core complex	E4vE3	0.0473937	0.00012207	14
Cellular Homeostasis and Regulatory Machinery	Cytosol	Female	Proteasome regulatory particle	E4vE3	0.0919713	7.62939e-06	18
Cellular Homeostasis and Regulatory Machinery	Cytosol	Male	Proteasome regulatory particle	E4vE3	0.0506422	0.00128937	18
Cellular Homeostasis and Regulatory Machinery	Cytosol	Female	Regulation of RNA splicing	E4vE3	0.103068	0.00305632	51
Cellular Homeostasis and Regulatory Machinery	Cytosol	Male	Regulation of RNA splicing	E4vE3	0.0480925	1.58914e-05	47
Cellular Homeostasis and Regulatory Machinery	Cytosol	Female	Ribosome	E4vE3	0.0429908	0.000437048	66
Cellular Homeostasis and Regulatory Machinery	Cytosol	Male	Ribosome	E4vE3	0.0646194	2.50753e-07	68
Cellular Homeostasis and Regulatory Machinery	Membrane	Female	GTPase complex	E2vE3	-0.061623	0.240234	11
Cellular Homeostasis and Regulatory Machinery	Membrane	Male	GTPase complex	E2vE3	-0.000450641	0.764648	11
Cellular Homeostasis and Regulatory Machinery	Membrane	Female	Ion transport by P-type ATPases	E2vE3	-0.0978094	0.000130653	21
Cellular Homeostasis and Regulatory Machinery	Membrane	Male	Ion transport by P-type ATPases	E2vE3	-0.00517413	0.406033	22
Cellular Homeostasis and Regulatory Machinery	Membrane	Female	Proteasome core complex	E2vE3	0.102281	0.0166016	14
Cellular Homeostasis and Regulatory Machinery	Membrane	Male	Proteasome core complex	E2vE3	-0.00498187	0.855225	14
Cellular Homeostasis and Regulatory Machinery	Membrane	Female	Proteasome regulatory particle	E2vE3	0.143896	6.10352e-05	16
Cellular Homeostasis and Regulatory Machinery	Membrane	Male	Proteasome regulatory particle	E2vE3	0.00655286	0.231201	16
Cellular Homeostasis and Regulatory Machinery	Membrane	Female	Regulation of RNA splicing	E2vE3	-0.0685781	0.00166471	45
Cellular Homeostasis and Regulatory Machinery	Membrane	Male	Regulation of RNA splicing	E2vE3	0.00754449	0.43509	46
Cellular Homeostasis and Regulatory Machinery	Membrane	Female	Ribosome	E2vE3	-0.0702773	1.59365e-06	63
Cellular Homeostasis and Regulatory Machinery	Membrane	Male	Ribosome	E2vE3	-0.078242	3.07379e-11	62
Cellular Homeostasis and Regulatory Machinery	Membrane	Female	GTPase complex	E4vE3	-0.0182808	0.266113	12
Cellular Homeostasis and Regulatory Machinery	Membrane	Male	GTPase complex	E4vE3	0.0132745	0.0537109	11
Cellular Homeostasis and Regulatory Machinery	Membrane	Female	Ion transport by P-type ATPases	E4vE3	-0.0390712	0.000592709	22
Cellular Homeostasis and Regulatory Machinery	Membrane	Male	Ion transport by P-type ATPases	E4vE3	0.000278898	0.898736	22
Cellular Homeostasis and Regulatory Machinery	Membrane	Female	Proteasome core complex	E4vE3	0.0354948	0.00854492	14
Cellular Homeostasis and Regulatory Machinery	Membrane	Male	Proteasome core complex	E4vE3	0.0499748	0.0341797	12
Cellular Homeostasis and Regulatory Machinery	Membrane	Female	Proteasome regulatory particle	E4vE3	0.0446375	3.05176e-05	16
Cellular Homeostasis and Regulatory Machinery	Membrane	Male	Proteasome regulatory particle	E4vE3	0.0332127	0.104584	16
Cellular Homeostasis and Regulatory Machinery	Membrane	Female	Regulation of RNA splicing	E4vE3	-0.102081	2.39552e-10	47
Cellular Homeostasis and Regulatory Machinery	Membrane	Male	Regulation of RNA splicing	E4vE3	-0.00814776	0.117332	45
Cellular Homeostasis and Regulatory Machinery	Membrane	Female	Ribosome	E4vE3	-0.142197	1.53596e-12	67
Cellular Homeostasis and Regulatory Machinery	Membrane	Male	Ribosome	E4vE3	0.00252067	0.385028	60
Supplemental Maybe	Cytosol	Female	respiratory chain complex I	E2vE3	-0.0785349	0.460938	8
Supplemental Maybe	Cytosol	Male	respiratory chain complex I	E2vE3	-0.000798005	0.9375	7
Supplemental Maybe	Cytosol	Female	respiratory chain complex III	E2vE3	0.146551	0.875	4
Supplemental Maybe	Cytosol	Male	respiratory chain complex III	E2vE3	0.00635703	0.625	5
Supplemental Maybe	Cytosol	Female	respiratory chain complex IV	E2vE3	-0.570398	0.1875	5
Supplemental Maybe	Cytosol	Male	respiratory chain complex IV	E2vE3	-0.24516	0.5	3
Supplemental Maybe	Cytosol	Female	respiratory chain complex V	E2vE3	-0.0390891	0.6875	6
Supplemental Maybe	Cytosol	Male	respiratory chain complex V	E2vE3	-0.0619781	0.125	4
Supplemental Maybe	Cytosol	Female	respiratoryÂ chainÂ complexÂ II	E2vE3	0.0836173	0.125	2
Supplemental Maybe	Cytosol	Male	respiratoryÂ chainÂ complexÂ II	E2vE3	-0.165075	0.125	2
Supplemental Maybe	Cytosol	Female	respiratory chain complex I	E4vE3	-0.743609	0.000488281	12
Supplemental Maybe	Cytosol	Male	respiratory chain complex I	E4vE3	-0.0677658	0.25	4
Supplemental Maybe	Cytosol	Female	respiratory chain complex III	E4vE3	-0.69837	0.0625	5
Supplemental Maybe	Cytosol	Male	respiratory chain complex III	E4vE3	-0.153512	0.25	3
Supplemental Maybe	Cytosol	Female	respiratory chain complex IV	E4vE3	-0.84784	0.125	5
Supplemental Maybe	Cytosol	Male	respiratory chain complex IV	E4vE3	-0.299701	0.125	2
Supplemental Maybe	Cytosol	Female	respiratory chain complex V	E4vE3	-0.734699	0.03125	6
Supplemental Maybe	Cytosol	Male	respiratory chain complex V	E4vE3	0.0218891	1	3
Supplemental Maybe	Cytosol	Female	respiratoryÂ chainÂ complexÂ II	E4vE3	-0.33731	1	2
Supplemental Maybe	Cytosol	Male	respiratoryÂ chainÂ complexÂ II	E4vE3	0.0551199	1	2
Supplemental Maybe	Membrane	Female	respiratory chain complex I	E2vE3	-0.158521	2.54659e-11	39
Supplemental Maybe	Membrane	Male	respiratory chain complex I	E2vE3	-0.0159935	0.140385	38
Supplemental Maybe	Membrane	Female	respiratory chain complex III	E2vE3	-0.194593	0.0078125	8
Supplemental Maybe	Membrane	Male	respiratory chain complex III	E2vE3	0.00838623	0.742188	8
Supplemental Maybe	Membrane	Female	respiratory chain complex IV	E2vE3	-0.275501	0.00195312	11
Supplemental Maybe	Membrane	Male	respiratory chain complex IV	E2vE3	0.00563764	0.27832	11
Supplemental Maybe	Membrane	Female	respiratory chain complex V	E2vE3	-0.253198	0.03125	6
Supplemental Maybe	Membrane	Male	respiratory chain complex V	E2vE3	-0.00597311	0.84375	6
Supplemental Maybe	Membrane	Female	respiratoryÂ chainÂ complexÂ II	E2vE3	-0.14574	0.5	3
Supplemental Maybe	Membrane	Male	respiratoryÂ chainÂ complexÂ II	E2vE3	-0.066036	0.25	3
Supplemental Maybe	Membrane	Female	respiratory chain complex I	E4vE3	-0.0100285	0.939518	39
Supplemental Maybe	Membrane	Male	respiratory chain complex I	E4vE3	-0.0387109	9.92764e-06	36
Supplemental Maybe	Membrane	Female	respiratory chain complex III	E4vE3	0.0141985	0.3125	8
Supplemental Maybe	Membrane	Male	respiratory chain complex III	E4vE3	-0.0328159	0.0390625	8
Supplemental Maybe	Membrane	Female	respiratory chain complex IV	E4vE3	0.0189132	0.469727	12
Supplemental Maybe	Membrane	Male	respiratory chain complex IV	E4vE3	-0.0923064	0.00390625	10
Supplemental Maybe	Membrane	Female	respiratory chain complex V	E4vE3	-0.0677901	0.21875	6
Supplemental Maybe	Membrane	Male	respiratory chain complex V	E4vE3	-0.0227213	0.03125	6
Supplemental Maybe	Membrane	Female	respiratoryÂ chainÂ complexÂ II	E4vE3	-0.0173126	1	3
Supplemental Maybe	Membrane	Male	respiratoryÂ chainÂ complexÂ II	E4vE3	-0.0099039	0.5	3
Mitochondria	Cytosol	Female	IMM	E2vE3	0.0065389	0.895755	47
Mitochondria	Cytosol	Male	IMM	E2vE3	-0.0225552	0.14475	42
Mitochondria	Cytosol	Female	Matrix	E2vE3	0.0810869	0.0289293	88
Mitochondria	Cytosol	Male	Matrix	E2vE3	-0.0122749	0.501174	102
Mitochondria	Cytosol	Female	OMM	E2vE3	0.166227	1	6
Mitochondria	Cytosol	Male	OMM	E2vE3	-0.202351	0.109375	7
Mitochondria	Cytosol	Female	OXPHOS	E2vE3	-0.0641727	0.263476	25
Mitochondria	Cytosol	Male	OXPHOS	E2vE3	-0.0244054	0.320457	21
Mitochondria	Cytosol	Female	IMM	E4vE3	-0.128147	5.43088e-05	48
Mitochondria	Cytosol	Male	IMM	E4vE3	0.0134804	0.730753	38
Mitochondria	Cytosol	Female	Matrix	E4vE3	0.105029	2.87334e-08	91
Mitochondria	Cytosol	Male	Matrix	E4vE3	0.0615926	1.13107e-11	87
Mitochondria	Cytosol	Female	OMM	E4vE3	-0.586937	0.015625	8
Mitochondria	Cytosol	Male	OMM	E4vE3	-0.154199	0.5625	6
Mitochondria	Cytosol	Female	OXPHOS	E4vE3	-0.743609	3.72529e-09	30
Mitochondria	Cytosol	Male	OXPHOS	E4vE3	-0.0991851	0.0202637	14
Mitochondria	Membrane	Female	IMM	E2vE3	-0.0866624	0.00127278	56
Mitochondria	Membrane	Male	IMM	E2vE3	-0.00398518	0.876882	53
Mitochondria	Membrane	Female	Matrix	E2vE3	-0.00534525	0.956001	110
Mitochondria	Membrane	Male	Matrix	E2vE3	0.00958137	0.0392671	101
Mitochondria	Membrane	Female	OMM	E2vE3	-0.0890085	0.00278485	25
Mitochondria	Membrane	Male	OMM	E2vE3	-0.00773077	0.500905	23
Mitochondria	Membrane	Female	OXPHOS	E2vE3	-0.177708	4.09751e-12	67
Mitochondria	Membrane	Male	OXPHOS	E2vE3	-0.0101042	0.352648	66
Mitochondria	Membrane	Female	IMM	E4vE3	-0.0170327	0.382768	56
Mitochondria	Membrane	Male	IMM	E4vE3	-0.0152354	0.0064844	53
Mitochondria	Membrane	Female	Matrix	E4vE3	0.00456164	0.25706	132
Mitochondria	Membrane	Male	Matrix	E4vE3	-0.00626006	0.227186	99
Mitochondria	Membrane	Female	OMM	E4vE3	0.00995745	0.366585	25
Mitochondria	Membrane	Male	OMM	E4vE3	-0.0180457	0.00191832	22
Mitochondria	Membrane	Female	OXPHOS	E4vE3	-0.0100691	0.830654	68
Mitochondria	Membrane	Male	OXPHOS	E4vE3	-0.0392978	5.01804e-09	63

### Sheet: Sig Onts for Proteostasis Plots
Figure_Group	Analysis_Group	Ontology	Comparison	Median_Log2FC	P_Value	Protein_Count	age	Rate Median
Metabolism	Female_Cyto	amino acid metabolic process	E4vE3	0.0991798	1.41e-12	121	Young
Metabolism	Female_Cyto	carbohydrate metabolic process	E4vE3	0.0991798	1.41e-12	121	Young
Metabolism	Female_Cyto	Metabolism of amino acids and derivatives	E4vE3	0.0991798	1.41e-12	121	Young
Mitochondria	Female_Cyto	OXPHOS	E4vE3	-0.743609	3.73e-09	30	Young
Mitochondria	Female_Cyto	Matrix	E4vE3	0.104358	1.5e-08	93	Young
Cellular Homeostasis and Regulatory Machinery	Male_Cyto	Ion transport by P-type ATPases	E4vE3	-0.291472	2.86e-06	21	Young
Cellular Homeostasis and Regulatory Machinery	Female_Cyto	Regulation of RNA splicing	E2vE3	0.124907	3.59e-06	50	Young
Cellular Homeostasis and Regulatory Machinery	Female_Cyto	Ion transport by P-type ATPases	E4vE3	-0.534273	5.72e-06	20	Young
Cellular Homeostasis and Regulatory Machinery	Female_Cyto	Proteasome regulatory particle	E4vE3	0.0919713	7.63e-06	18	Young
Mitochondria	Female_Cyto	IMM	E4vE3	-0.138884	3.37e-05	49	Young
Cellular Homeostasis and Regulatory Machinery	Male_Cyto	Ion transport by P-type ATPases	E2vE3	-0.205558	0.000104904	21	Young
Cellular Homeostasis and Regulatory Machinery	Female_Cyto	Proteasome core complex	E2vE3	0.198206	0.00012207	14	Young
Cellular Homeostasis and Regulatory Machinery	Female_Cyto	Proteasome core complex	E4vE3	0.162404	0.00012207	14	Young
Metabolism	Female_Cyto	TCA cycle	E2vE3	0.152451	0.000255585	22	Young
Membrane Trafficking	Female_Cyto	SNARE interactions in vesicular transport	E2vE3	-0.217913	0.000488281	12	Young
Metabolism	Male_Cyto	Canonical glycolysis	E4vE3	0.0837756	0.000488281	12	Young
Metabolism	Male_Cyto	Glutathione metabolism	E4vE3	0.0712171	0.000716209	28	Young
Metabolism	Female_Cyto	Canonical glycolysis	E4vE3	0.232442	0.000976563	12	Young
Membrane Trafficking	Female_Cyto	Vesicle fusion	E2vE3	-0.188696	0.0014727	33	Young
Cellular Homeostasis and Regulatory Machinery	Female_Cyto	Ribosome	E2vE3	0.0822023	0.00168	67	Young
Membrane Trafficking	Male_Cyto	Calcium-ion regulated exocytosis	E4vE3	-0.0747528	0.00169373	19	Young
Membrane Trafficking	Male_Cyto	Clathrin-dependent endocytosis	E4vE3	-0.0819159	0.0023346	18	Young
Membrane Trafficking	Female_Cyto	Vesicle fusion	E4vE3	-0.138056	0.0023907	32	Young
Metabolism	Female_Cyto	Canonical glycolysis	E2vE3	0.276663	0.00244141	12	Young
Cellular Homeostasis and Regulatory Machinery	Female_Cyto	Regulation of RNA splicing	E4vE3	0.103068	0.00306	51	Young
Cellular Homeostasis and Regulatory Machinery	Male_Cyto	GTPase complex	E4vE3	-0.22053	0.00585938	10	Young
Metabolism	Female_Cyto	Glutathione metabolism	E4vE3	0.151749	0.00645154	29	Young
Membrane Trafficking	Female_Cyto	SNARE interactions in vesicular transport	E4vE3	-0.204397	0.00683594	12	Young
Membrane Trafficking	Female_Cyto	Calcium-ion regulated exocytosis	E4vE3	-0.125382	0.00830841	20	Young
Membrane Trafficking	Female_Cyto	Lysosome Vesicle Biogenesis	E4vE3	0.0917	0.0108261	19	Young
Cellular Homeostasis and Regulatory Machinery	Female_Cyto	GTPase complex	E4vE3	-0.368762	0.0136719	11	Young
Mitochondria	Female_Cyto	OMM	E4vE3	-0.586937	0.015625	8	Young
Mitochondria	Female_Cyto	Matrix	E2vE3	0.0856964	0.0181	90	Young
Membrane Trafficking	Female_Cyto	Late endosome to vacuole transport via multivesicular body sorting pathway	E2vE3	-0.188696	0.0195312	9	Young
Mitochondria	Male_Cyto	OXPHOS	E4vE3	-0.0991851	0.0202637	14	Young
Cellular Homeostasis and Regulatory Machinery	Female_Cyto	Ion transport by P-type ATPases	E2vE3	-0.121563	0.0266418	20	Young
Metabolism	Female_Cyto	TCA cycle	E4vE3	0.0995518	0.0328941	22	Young
Membrane Trafficking	Male_Cyto	SNARE interactions in vesicular transport	E4vE3	-0.093324	0.0341797	12	Young
Membrane Trafficking	Female_Cyto	Autophagy of mitochondrion	E4vE3	-0.11897	0.000854492	14	Old
Membrane Trafficking	Female_Cyto	Clathrin-dependent endocytosis	E4vE3	-0.143686	0.0266724	17	Old
Membrane Trafficking	Female_Cyto	Lysosome Vesicle Biogenesis	E4vE3	-0.146455	0.00559998	18	Old
Membrane Trafficking	Female_Cyto	SNARE interactions in vesicular transport	E4vE3	0.201994	0.0488281	10	Old
Membrane Trafficking	Male_Cyto	Calcium-ion regulated exocytosis	E4vE3	0.0801928	0.0192337	20	Old
Membrane Trafficking	Male_Cyto	SNARE interactions in vesicular transport	E4vE3	0.402797	0.00585938	10	Old
Membrane Trafficking	Male_Cyto	Vesicle fusion	E4vE3	0.12261	0.000433448	32	Old
Metabolism	Female_Cyto	Canonical glycolysis	E4vE3	-0.282961	0.00146484	12	Old
Metabolism	Female_Cyto	Glutathione metabolism	E4vE3	-0.178675	0.000184342	27	Old
Metabolism	Female_Cyto	amino acid metabolic process	E4vE3	-0.137662	1.25e-11	118	Old
Metabolism	Female_Cyto	carbohydrate metabolic process	E4vE3	-0.137662	1.25e-11	118	Old
Metabolism	Female_Cyto	Metabolism of amino acids and derivatives	E4vE3	-0.137662	1.25e-11	118	Old
Metabolism	Female_Cyto	Mitochondrial Fatty Acid Beta-Oxidation	E4vE3	-0.0836172	0.0255051	25	Old
Metabolism	Male_Cyto	Canonical glycolysis	E4vE3	-0.190962	0.000488281	12	Old
Metabolism	Male_Cyto	amino acid metabolic process	E4vE3	-0.0975757	9.49e-09	123	Old
Metabolism	Male_Cyto	carbohydrate metabolic process	E4vE3	-0.0975757	9.49e-09	123	Old
Metabolism	Male_Cyto	Metabolism of amino acids and derivatives	E4vE3	-0.0975757	9.49e-09	123	Old
Metabolism	Male_Cyto	Mitochondrial Fatty Acid Beta-Oxidation	E4vE3	-0.113178	0.000287056	25	Old
Metabolism	Male_Cyto	TCA cycle	E4vE3	-0.147734	0.000304699	22	Old
Cellular Homeostasis and Regulatory Machinery	Female_Cyto	GTPase complex	E2vE3	0.0757078	0.00976562	10	Old
Cellular Homeostasis and Regulatory Machinery	Female_Cyto	GTPase complex	E4vE3	0.485004	0.0488281	10	Old
Cellular Homeostasis and Regulatory Machinery	Female_Cyto	Ion transport by P-type ATPases	E4vE3	0.622026	3.81e-06	19	Old
Cellular Homeostasis and Regulatory Machinery	Female_Cyto	Proteasome core complex	E4vE3	-0.188373	0.00012207	14	Old
Cellular Homeostasis and Regulatory Machinery	Female_Cyto	Proteasome regulatory particle	E4vE3	-0.170505	1.53e-05	17	Old
Cellular Homeostasis and Regulatory Machinery	Female_Cyto	Regulation of RNA splicing	E4vE3	0.152846	2.01e-05	46	Old
Cellular Homeostasis and Regulatory Machinery	Female_Cyto	Ribosome	E4vE3	0.121531	3.27e-07	65	Old
Cellular Homeostasis and Regulatory Machinery	Male_Cyto	GTPase complex	E4vE3	0.113843	0.0424805	12	Old
Cellular Homeostasis and Regulatory Machinery	Male_Cyto	Ion transport by P-type ATPases	E4vE3	0.190982	0.00012064	22	Old
Cellular Homeostasis and Regulatory Machinery	Male_Cyto	Proteasome core complex	E4vE3	-0.111968	0.00305176	14	Old
Mitochondria	Female_Cyto	OMM	E2vE3	-0.239133	0.0078125	8	Old
Mitochondria	Female_Cyto	OXPHOS	E2vE3	-0.21857	6.91e-07	30	Old
Mitochondria	Female_Cyto	IMM	E4vE3	0.205413	6.14e-06	49	Old
Mitochondria	Female_Cyto	Matrix	E4vE3	-0.108076	1.23e-10	84	Old
Mitochondria	Female_Cyto	OMM	E4vE3	1.1808	0.015625	7	Old
Mitochondria	Female_Cyto	OXPHOS	E4vE3	1.28726	1.16e-10	34	Old
Mitochondria	Male_Cyto	OMM	E2vE3	-0.101252	0.0195312	10	Old
Mitochondria	Male_Cyto	OXPHOS	E2vE3	-0.162566	0.00349201	36	Old
Mitochondria	Male_Cyto	Matrix	E4vE3	-0.113178	9.46e-07	97	Old

### Sheet: Young E4+E3 Raw
Accession	Abundance_Female_Cyto_E4v3__ApoE_Knock_In_Mice_A4_3_set_of_14__F1BC_YF_B1_E3D0_4_3_BC__Ult_DIA_2hr_rep1O1	Abundance_Female_Cyto_E4v3__ApoE_Knock_In_Mice_A4_3_set_of_14__F1BC_YF_B1_E3D1_4_3_BC__Ult_DIA_2hr_rep1O1	Abundance_Female_Cyto_E4v3__ApoE_Knock_In_Mice_A4_3_set_of_14__F1BC_YF_B1_E3D2_4_3_BC__Ult_DIA_2hr_rep1O1	Abundance_Female_Cyto_E4v3__ApoE_Knock_In_Mice_A4_3_set_of_14__F1BC_YF_B1_E4D0_4_3_BC__Ult_DIA_2hr_rep1O1	Abundance_Female_Cyto_E4v3__ApoE_Knock_In_Mice_A4_3_set_of_14__F1BC_YF_B1_E4D1_4_3_BC__Ult_DIA_2hr_rep1O1	Abundance_Female_Cyto_E4v3__ApoE_Knock_In_Mice_A4_3_set_of_14__F1BC_YF_B1_E4D2_4_3_BC__Ult_DIA_2hr_rep1O1	Abundance_Female_Cyto_E4v3__KI_E4v3_YF_BC2_E3D0__Ult_DIA_2hr_rep1O1	Abundance_Female_Cyto_E4v3__KI_E4v3_YF_BC2_E3D1__Ult_DIA_2hr_rep1O1	Abundance_Female_Cyto_E4v3__KI_E4v3_YF_BC2_E3D2__Ult_DIA_2hr_rep1O1_20240612182034	Abundance_Female_Cyto_E4v3__KI_E4v3_YF_BC2_E4D0__Ult_DIA_2hr_rep1O1	Abundance_Female_Cyto_E4v3__KI_E4v3_YF_BC2_E4D1__Ult_DIA_2hr_rep1O1	Abundance_Female_Cyto_E4v3__KI_E4v3_YF_BC2_E4D2__Ult_DIA_2hr_rep1O1	Combined rate FBC_E4	Combined std_error FBC_E4	Combined 95pct_confidence FBC_E4	Combined R2 FBC_E4	Combined rate FBC_E3	Combined std_error FBC_E3	Combined 95pct_confidence FBC_E3	Combined R2 FBC_E3	Abundance_Female_Mem_E4v3__KI_E4v3_YF_BM1_E3D0__Ult_DIA_2hr_rep1O1	Abundance_Female_Mem_E4v3__KI_E4v3_YF_BM1_E3D1__Ult_DIA_2hr_rep1O1	Abundance_Female_Mem_E4v3__KI_E4v3_YF_BM1_E3D2__Ult_DIA_2hr_rep1O1	Abundance_Female_Mem_E4v3__KI_E4v3_YF_BM1_E4D0__Ult_DIA_2hr_rep1O1	Abundance_Female_Mem_E4v3__KI_E4v3_YF_BM1_E4D1__Ult_DIA_2hr_rep1O1	Abundance_Female_Mem_E4v3__KI_E4v3_YF_BM1_E4D2__Ult_DIA_2hr_rep1O1	Abundance_Female_Mem_E4v3__KI_E4v3_YF_BM2_E3D0__DIA_rep1O1	Abundance_Female_Mem_E4v3__KI_E4v3_YF_BM2_E3D1__DIA_rep1O1	Abundance_Female_Mem_E4v3__KI_E4v3_YF_BM2_E3D2__DIA_rep1O1	Abundance_Female_Mem_E4v3__KI_E4v3_YF_BM2_E4D0__DIA_rep1O1	Abundance_Female_Mem_E4v3__KI_E4v3_YF_BM2_E4D1__DIA_rep1O1	Abundance_Female_Mem_E4v3__KI_E4v3_YF_BM2_E4D2__DIA_rep1O1	Combined rate FBM_E4	Combined std_error FBM_E4	Combined 95pct_confidence FBM_E4	Combined R2 FBM_E4	Combined rate FBM_E3	Combined std_error FBM_E3	Combined 95pct_confidence FBM_E3	Combined R2 FBM_E3	Abundance_Male_Cyto_E4v3__ApoE_Knock_In_Mice__A4_3_set_of_14__M1BC__YM_B1_E3D0_4_3_BC__Ult_DIA_2hr_rep1O1	Abundance_Male_Cyto_E4v3__ApoE_Knock_In_Mice__A4_3_set_of_14__M1BC__YM_B1_E3D1_4_3_BC__Ult_DIA_2hr_rep1O1	Abundance_Male_Cyto_E4v3__ApoE_Knock_In_Mice__A4_3_set_of_14__M1BC__YM_B1_E3D2_4_3_BC__Ult_DIA_2hr_rep1O1	Abundance_Male_Cyto_E4v3__ApoE_Knock_In_Mice__A4_3_set_of_14__M1BC__YM_B1_E4D0_4_3_BC__Ult_DIA_2hr_rep1O1	Abundance_Male_Cyto_E4v3__ApoE_Knock_In_Mice__A4_3_set_of_14__M1BC__YM_B1_E4D1_4_3_BC__Ult_DIA_2hr_rep1O1	Abundance_Male_Cyto_E4v3__ApoE_Knock_In_Mice__A4_3_set_of_14__M1BC__YM_B1_E4D2_4_3_BC__Ult_DIA_2hr_rep1O1	Abundance_Male_Cyto_E4v3__KI_E4v3_YM_BC2_E3D0__Ult_DIA_2hr_rep1O1	Abundance_Male_Cyto_E4v3__KI_E4v3_YM_BC2_E3D1__Ult_DIA_2hr_rep1O1	Abundance_Male_Cyto_E4v3__KI_E4v3_YM_BC2_E3D2__Ult_DIA_2hr_rep1O1	Abundance_Male_Cyto_E4v3__KI_E4v3_YM_BC2_E4D0__Ult_DIA_2hr_rep1O1	Abundance_Male_Cyto_E4v3__KI_E4v3_YM_BC2_E4D1__Ult_DIA_2hr_rep1O1	Abundance_Male_Cyto_E4v3__KI_E4v3_YM_BC2_E4D2__Ult_DIA_2hr_rep1O1	Combined rate MBC_E4	Combined std_error MBC_E4	Combined 95pct_confidence MBC_E4	Combined R2 MBC_E4	Combined rate MBC_E3	Combined std_error MBC_E3	Combined 95pct_confidence MBC_E3	Combined R2 MBC_E3	Abundance_Male_Mem_E4v3__KI_E4v3_YM_BM1_E3D0__Ult_DIA_2hr_rep1O1	Abundance_Male_Mem_E4v3__KI_E4v3_YM_BM1_E3D1__Ult_DIA_2hr_rep1O1	Abundance_Male_Mem_E4v3__KI_E4v3_YM_BM1_E3D2__Ult_DIA_2hr_rep1O1	Abundance_Male_Mem_E4v3__KI_E4v3_YM_BM1_E4D0__Ult_DIA_2hr_rep1O1	Abundance_Male_Mem_E4v3__KI_E4v3_YM_BM1_E4D1__Ult_DIA_2hr_rep1O1	Abundance_Male_Mem_E4v3__KI_E4v3_YM_BM1_E4D2__Ult_DIA_2hr_rep1O1	Abundance_Male_Mem_E4v3__KI_E4v3_YM_BM2_E3D0__Ult_DIA_2hr_rep1O1	Abundance_Male_Mem_E4v3__KI_E4v3_YM_BM2_E3D1__Ult_DIA_2hr_rep1O1	Abundance_Male_Mem_E4v3__KI_E4v3_YM_BM2_E3D2__Ult_DIA_2hr_rep1O1	Abundance_Male_Mem_E4v3__KI_E4v3_YM_BM2_E4D0__Ult_DIA_2hr_rep1O1	Abundance_Male_Mem_E4v3__KI_E4v3_YM_BM2_E4D1__Ult_DIA_2hr_rep1O1	Abundance_Male_Mem_E4v3__KI_E4v3_YM_BM2_E4D2__Ult_DIA_2hr_rep1O1	Combined rate MBM_E4	Combined std_error MBM_E4	Combined 95pct_confidence MBM_E4	Combined R2 MBM_E4	Combined rate MBM_E3	Combined std_error MBM_E3	Combined 95pct_confidence MBM_E3	Combined R2 MBM_E3
A0A1W2P872	6377880	4935840	4781740	5598220	4694300	4662550	22700100	19867900	15940200	20565700	20224900	17249400									8951010	10193400	9345820	9102100	9059750	7474410	4124950	3776150	3926990	3824940	4506070	4123280	No Isotope Envelopes Agree	No Isotope Envelopes Agree	No Isotope Envelopes Agree	No Isotope Envelopes Agree	Insufficient times	Insufficient times	Insufficient times	Insufficient times	6820770	6018690	5582590	7900240	5909790	5709730	7853740	6613250	6815470	8909680	7765390	6432790									5382120	5382120	4918690	5623120	5105700	4826210	5474070	4642280	3943990	5339190	4223840	3632800	Insufficient times	Insufficient times	Insufficient times	Insufficient times
A1L3P4							2717720	2224650	3542330	1435250	3051980	2705690					No Isotope Envelopes Agree	No Isotope Envelopes Agree	No Isotope Envelopes Agree	No Isotope Envelopes Agree	2849520	2192910	2144020	2410300	2335190	2434590	3668010	4008660	3755640	3919150	3970540	3978160	0.10826806317411541	0.012799451588630406		0.9264232175187673	0.11244976421910861	0.011107605301225025		0.9666760879812082	580031	692541	578756	361712	670993	574607															1600210	1481790	1140120	1519710	1263080	1408210	1573180	1311270	1485250	1917660	1394260	1530320
A2A432	3868650	3434620	3625570	3880470	4072870	3151010	6976400	7388150	6974400	7273070	7586090	7393080	Insufficient times	Insufficient times	Insufficient times	Insufficient times	0.16428405434155421	0.04816936021830118		0.9409437928169032	3163940	2091130	2007690	2010310	2005200	3061560															7055500	6886170	6644820	6993880	6931010	6939370	14676800	13161700	14395900	12815000	13799100	12758500	0.10991474024934186	0.011154361242459866		0.953428712933664	0.06439458641917176	0.017731141844987485		0.5256393672825962
A2A5R2	2537070	2452950	2521360	2555930	2379540	1977910	11884900	12013900	12465900	9757400	12923900	11663300	Insufficient times	Insufficient times	Insufficient times	Insufficient times	0.025581052817238083	0.01103909340076626		0.4649094996455949	3910740	3415260	3097310	3345530	3647280	4072780	11741500	13829600	13142000	13497600	12521500	13107200	No Isotope Envelopes Agree	No Isotope Envelopes Agree	No Isotope Envelopes Agree	No Isotope Envelopes Agree	Insufficient times	Insufficient times	Insufficient times	Insufficient times	2493170	2658120	2689490	2750780	3013780	2682470	6909270	8880210	8249600	6688370	7263350	7226840	No Isotope Envelopes Agree	No Isotope Envelopes Agree	No Isotope Envelopes Agree	No Isotope Envelopes Agree	No Isotope Envelopes Agree	No Isotope Envelopes Agree	No Isotope Envelopes Agree	No Isotope Envelopes Agree	2245650	1874060	2120860	2062600	2088340	2124460	8898650	6434460	7243110	7454100	7741960	7455210	0.030388735295652183	0.0026983807954592707		0.9593044319954616	0.025465219271368078	0.0037333627073720603		0.881717892116874
A2A690	10883900	9651640	12264700	11326100	12387600	11850600	51377300	49952500	37354000	28563500	47654300	25410100	0.07656416093653061	0.004924382124348553		0.9730769621938488	0.07475776758001829	0.005784375946394906		0.9644433114623351	9748980	8837990	8118410	9130100	9181540	10133600	9450020	7505590	8076540	7668350	6797190	6732850	0.09641432242141683	0.010853284885767263		0.8928013114997938	0.0819260703364274	0.008295199672833988		0.8896739738075038
A2A699							645260	784560	1103670				Insufficient times	Insufficient times	Insufficient times	Insufficient times	Insufficient times	Insufficient times	Insufficient times	Insufficient times	4835990	5515830	5327530	6169240	6295470	5522140	9435250	8605920	9447010	9626570	7847030	8328830	0.03760554522523708	0.0214280216538237		0.4303855393522885	0.03723356086752595	0.02542783488912927		0.08349785006661237																					3850660	3982520	3628130	4284420	4078850	3685770	3563690	3491900	3756950	3716020	3518870	3504160	Insufficient times	Insufficient times	Insufficient times	Insufficient times	Insufficient times	Insufficient times	Insufficient times	Insufficient times
A2A8L1																											4413100	4490410	4811020	4131190	4122610	3993880	Insufficient times	Insufficient times	Insufficient times	Insufficient times	Insufficient times	Insufficient times	Insufficient times	Insufficient times
A2A8L5																					2802300	3435520	3244250	3445980	3022130	2940620	4649920	4656830	4928280	4878140	4742590	4434990	Insufficient times	Insufficient times	Insufficient times	Insufficient times	No Isotope Envelopes Agree	No Isotope Envelopes Agree	No Isotope Envelopes Agree	No Isotope Envelopes Agree
A2A8Z1							7407610	6379330	7441850	5882480	7461840	6596980																																					4196360	2351870	3394130	3983160
A2A935	46332100	12340100	10068200		50632800	13517000	75651300	63865700		57752500	66293500	46752700	Insufficient times	Insufficient times	Insufficient times	Insufficient times	0.11791209376369101	0.01085344279630473		0.9537622453045285																																									30919800	33562800	37388400	31705700	30051300	34877400							Insufficient times	Insufficient times	Insufficient times	Insufficient times	No Isotope Envelopes Agree	No Isotope Envelopes Agree	No Isotope Envelopes Agree	No Isotope Envelopes Agree
A2A9C3																											3872280	3777130	3732260	2742070	3625240	3661620	Insufficient times	Insufficient times	Insufficient times	Insufficient times	Insufficient times	Insufficient times	Insufficient times	Insufficient times
A2AAE1																					6664990	6617810	4668750	6418680	5777770	5797250	2580510	2468870	2083560	2449130	2101390	2251020	0.026497010004087742	0.004396536129326457		0.744976234427114	0.03237372118827248	0.00587115556641031		0.4337583741923162																											3852130	3744320	3376810	3739620	3357900	3416030	Insufficient times	Insufficient times	Insufficient times	Insufficient times	Insufficient times	Insufficient times	Insufficient times	Insufficient times
A2AB59																																															1274070	1498440	1317990	1864350	1394450	1326700	Insufficient times	Insufficient times	Insufficient times	Insufficient times	Insufficient times	Insufficient times	Insufficient times	Insufficient times
A2ADY9	4458630	3597300	4389410	4360450	4083440	3559320	8032210	8995880	5516590	7227400	8057530	5440110	No Isotope Envelopes Agree	No Isotope Envelopes Agree	No Isotope Envelopes Agree	No Isotope Envelopes Agree	No Isotope Envelopes Agree	No Isotope Envelopes Agree	No Isotope Envelopes Agree	No Isotope Envelopes Agree							2601930	2446740	2780970	2617930	2410690	2445690									5280860	5157590	4713610	5601190	4775800	4679610	13267500	11269700	11276900	13070800	12048300	10936500	Insufficient times	Insufficient times	Insufficient times	Insufficient times	0.06273618153643634	0.012165452330385356		0.9055831603836939
A2AG06							59986800	62192200	46598400	62540100	50307200	64125600																													8599820	11829200	11562400	12167000	11691300	12144200											No Isotope Envelopes Agree	No Isotope Envelopes Agree	No Isotope Envelopes Agree	No Isotope Envelopes Agree
A2AG50	3212930	2553860	2107230	2409490	2437550	2060890	8396950	7328200	8421580	8316520	7717490	6897420	0.010984609245321521	0.0012481582385456583		0.8745020019437899	0.012689313566277486	0.002726441109051017		0.5187353675592203	6971820	5521960	5513620	5574720	5190890	4749390	6714450	6379150	5781000	6562910	6927000	6930120	0.03476107587426619	0.014648992705226325		0.4680216526380555	0.004117485096057818	0.0032748365809580075		-0.1962181705081978	3406570	3234980	3321140	3841880	3066850	3176460	8994070	8671660	7909010	10418200	9528840	8002570	0.006055240819740963	0.0098690227983976		-1.0135742626511801	Insufficient times	Insufficient times	Insufficient times	Insufficient times	4920320	4351020	4002650	5145630	4334430	4072680	3759090	3285840	2517970	3890440	3269160	3036230	0.007836902018073594	0.0006974850647082813		0.833616933277113	0.006799410302324754	0.0006544778240594149		0.8643294373426218
A2AGT5	1962920	2160830	1932530	1788750	2029800	1895770	38314300	33684100	38920600	36891900	39805800	38037200	0.04658126611625749	0.004001905723907224		0.8520737798546685	0.04821648956077127	0.005055520030965496		0.8244739931937225	9593400	9052130	8557480	9303990	8624190	8636930	35396000	35193000	32183200	35464700	35459800	32903200	0.05091354228615647	0.003906952363538718		0.7622869623335693	0.05964012982081662	0.008047011091035585		0.4677233770618052	4696640	5066760	5123840	5033860	4943010	5128290	9163580	10634700	9374030	9654170	9400180	8315820	0.04711541379850783	0.004215801050348065		0.8607631133768885	0.0368442666895913	0.00426694594118338		0.6886773748129521	10128100	9624450	8779160	10079700	9571650	8736300	9020210	8311830	7666650	8546660	8089360	8285340	0.05655097572279763	0.01064104066807741		0.3453154992400266	0.05382832754326727	0.006912719959884517		0.680742486400669
A2AHC3							5985110	5559520	4683480	3808270	5443470	3786490	0.08677753506021257	0.034837990491498674		0.9584282917309812	0.07287615884117894	0.019466132046371366		0.7898002371558615																											3442420	3377200	3639870	4076640	3339820	3019620	No Isotope Envelopes Agree	No Isotope Envelopes Agree	No Isotope Envelopes Agree	No Isotope Envelopes Agree
A2AHG0																											2480350	2069820	2022520	2188820	1924950	2208960
A2AI08																					704779	569135	298697	519848	531960	297738	1087130	665448	703674	870555	699413	712808	0.022375538006335117	0.006781050009136195		0.6955946861208044	Insufficient times	Insufficient times	Insufficient times	Insufficient times
A2AJ15																						323149				263273																																															No Isotope Envelopes Agree	No Isotope Envelopes Agree	No Isotope Envelopes Agree	No Isotope Envelopes Agree	No Isotope Envelopes Agree	No Isotope Envelopes Agree	No Isotope Envelopes Agree	No Isotope Envelopes Agree
A2AJA9																					11379200	14965500	13701000	13424900	13854900	14365900	19827700	18725600	21398700	17900100	18275800	19655200	0.00871618926135664	0.005038473357936861		0.12535153359570994	Insufficient times	Insufficient times	Insufficient times	Insufficient times																					7307910	7177140	7066880	8031220	6646300	7098380	5445570	5812800	6289550	5164240	6003670	5546860	Insufficient times	Insufficient times	Insufficient times	Insufficient times	Insufficient times	Insufficient times	Insufficient times	Insufficient times
A2AJI0	4146670	2803300	3519490	3862940	2682650	2315650	17545900	17644900	14380200	16645500	20141300	12861700	No Isotope Envelopes Agree	No Isotope Envelopes Agree	No Isotope Envelopes Agree	No Isotope Envelopes Agree	Insufficient times	Insufficient times	Insufficient times	Insufficient times	9901790	10660700	7253670	10367500	10016000	8839400	13879000	10330400	11486100	13418200	10523900	9773190	Insufficient times	Insufficient times	Insufficient times	Insufficient times	Insufficient times	Insufficient times	Insufficient times	Insufficient times	4882710	5270730	4536260	4620690	4250060	4318820	14672800	13313500	11490600	13297600	11975500	10160600	Insufficient times	Insufficient times	Insufficient times	Insufficient times	Insufficient times	Insufficient times	Insufficient times	Insufficient times	6393790	4878840	4154300	6374440	5213370	3946080	5940440	5096600	4273190	5883940	5612820	5019990	0.02608984297191929	0.009707211327928863		0.21958195500168365	0.07397875415693078	0.005625687353588623		0.9670513513412824
A2ALS5	9540000	7634270	8495030	9748150	7990220	7950640	23708300	20388200	19923100	25054900	23985900	22282500	0.07324954675346472	0.03614714010357184		0.11805878007956772	0.05572930154725646	0.02117048475090879		0.0869202039761009	4407430	4280940	3406180	3683160	4391800	4239730	6251150	6230520	5804180	7559380	5866320	5541800	No Isotope Envelopes Agree	No Isotope Envelopes Agree	No Isotope Envelopes Agree	No Isotope Envelopes Agree	0.05053837425779504	0.030060180999771233		0.6972998082869934	10326800	10132200	9525840	10046000	10314700	9941610	31892100	27040700	27124300	26181700	27048700	27907500	0.18593452699356652	0.03687624230636167		0.5805719633387414	0.1197408398161315	0.023292821846638417		0.508455025909121	3563630	2814190	2714820	3627700	2838020	2401540	2106130	1540250	1670290	1995970	2035620	1499140
A2ALU4	3171620	2744010	2859360	3020320	2972430	2349230	12243600	11515900	10663600	12443800	10737600	10974800	0.14477769150459538	0.053723669202234654		0.0409470070646083	0.14424402809057874	0.02976327646405073		0.41719035046868636	2172390	2296100	1483280	1788000	2542160	2443060	3549630	2885530	3479000	4016460	2818830	2777450	0.03377428102541427	0.004554883310557001		0.8556139338007789	0.027506795415668854	0.0006691191283327181		0.9933639803464248	5622620	5162930	4603060	5302760	5089500	4931050	15471000	13986300	13588800	14919000	14487600	12165900	Insufficient times	Insufficient times	Insufficient times	Insufficient times	Insufficient times	Insufficient times	Insufficient times	Insufficient times	955820	573803	657069	1051440	831988	566880
A2AN08	4777470	4442460	4803290	4889830	4400880	4134390	16077100	16913400	14356200	14463400	17463700	14638200	0.08800601792087255	0.03058558993699433		0.007508639953357599	0.12084584443948264	0.03560078164127015		0.3779980232640554	2681050	2872490	2386280	2750640	3037300	2774290	3949690	3410500	3517760	3910690	3230480	3292700	0.029659483045736873	0.016209292769153224		0.4681014692584642	0.03842117688212472	0.0036557258580700233		0.9711928042216024	4895650	5330100	4878330	4660760	5194690	4949510	10846700	10692600	9829580	9880210	9532530	10227000	0.15045167355416583	0.03091641432314355		0.2887910369415406	0.10575909800185149	0.023745354048923827		0.505190329688689	4534180	4104330	3880480	4618470	3819470	4107530	2258610	2049740	1979920	2239040	2057420	2063570	0.09837767419321264	0.006440000045811734		0.9806239214545861	0.01460647593236798	0.004612161197094255		0.21723964317225086
A2AP18							4723640	5050490	5129270	4884670	4884010	4801870	0.14199551627008317	0.06252810822667805		0.8529432887943948	Insufficient times	Insufficient times	Insufficient times	Insufficient times	3056840	3206200	3319960	3075110	2992710	3310620	4271790	4186460	4546600	3997900	4059710	4485010	0.040225041775920824	0.004935424036110447		0.8727526839889493	0.028399727362976614	0.0055188172373906285		0.5077868941820736	2158350	2358990	2341810	2000880	2326750	2610950	5234880	4986620	5584750	3865060	4837250	4881850	0.03103489687535398	0.0029160078829039227		0.8672966129916602	0.019811505156643334	0.002265661693601813		0.8428243034499554	2117610	2149240	1875100	2212340	2118180	1721850	3903880	4167450	4032220	4088890	4129990	3705080	0.04108136872903286	0.047503696972908224		-0.5154327055214631	0.07538171020642527	0.016990062717155894		0.8219096096553096
A2APV2																					5677660	5749970	5896150	5517700	5383500	5336930	6831540	6489790	6079850	6101610	7126040	6738490	0.05985647540528858	0.010842921031118256		0.7615901777483467	0.07630388852879809	0.01250153076533974		0.8378822851490979																					5020740	4272100	4720950	5038480	4010570	4595940	3808220	4098290	3411550	3523320	3696080	3426960	No Isotope Envelopes Agree	No Isotope Envelopes Agree	No Isotope Envelopes Agree	No Isotope Envelopes Agree	No Isotope Envelopes Agree	No Isotope Envelopes Agree	No Isotope Envelopes Agree	No Isotope Envelopes Agree
A2APX8							50320.8	238592	505155		125836										2140460	2518230	1911450	2314100	2611440	2428210	3950860	4422550	4740430	4484490	4233010	4242550	0.02335431929958922	0.003027647845772786		0.6444521464890214	0.024541577494391818	0.002513850237155474		0.8038788636693648																					8155710	9186910	9117130	8366740	9685340	8253950	1259710	1309130	1252460	1147350	1089660	1665920	Insufficient times	Insufficient times	Insufficient times	Insufficient times	No Isotope Envelopes Agree	No Isotope Envelopes Agree	No Isotope Envelopes Agree	No Isotope Envelopes Agree
A2AQ07	145481000	136085000	160181000	165153000	136079000	146909000	38028500	26562700	40079100	39106400	34423600	42611500	0.03950770333100814	0.0031754622491287662		0.917775230625831	0.05984822712347695	0.024474684775361553		0.18025171586367295	13333500	13357400	13239800	11046900	11245200	13460000	10419000	11506300	9821820	10487600	12147700	13634500	0.027557783130647155	0.0031300831164853935		0.933793475120312	0.039454232890550486	0.005147231830504682		0.9490645154381968	12775400	13671500	14375800	13499000	17018000	13863800	18658200	23656100	21902600	12163300	19000100	22829500	0.03428589979343455	0.0028873571147450465		0.9386969480807118	0.04646934682549105	0.008051644545211812		0.857312366026449	7914160	12018800	12519600	8356240	12626500	13001200	12236300	13502400	14335300	18351200	15718000	11081700	0.03933212627130555	0.002361321239264462		0.9771701415684259	0.03810715732397349	0.005740775507513367		0.8954966400255312
A2AQ25																					7602800	9721850	9196940	10101600	8782250	9471220	11976700	13169900	13504700	12248000	12503400	13819200	0.09244533708293881	0.021912279184013433		0.8381437102189614	0.10071069810529472	0.016921475010058272		0.8600610270168013																					4929490	5176320	5106050	4972730	4877700	4829460	11973400	12935300	13284500	12527700	13213300	12558400	0.026570021619968975	0.016024603400679183		-0.11911146886493551	0.12036968571665146	0.0537167985381309		0.7306924380663304
A2ARP1	3754110	3721320	3865110	3703790	3472290	3320250	6670070	5822420	5333910	6526390	5955840	5330300	0.04756489058890091	0.0482617404804702		0.42360446723676914	0.06017379195755346	0.01979302301064284		0.6438951980825923																					1978200	1981690	1606790	1940940	2007770	1914630	5290840	5410460	4755100	5035030	5415730	5081700	Insufficient times	Insufficient times	Insufficient times	Insufficient times	Insufficient times	Insufficient times	Insufficient times	Insufficient times
A2ARS0	9188400	9874900	7947720	7108540	6342970	8959120	4453320	4289630	5733200	3646870	4789660	4735480	0.02412033459504896	0.001353719668811401		0.9822327148966177	0.01886605057210014	0.0020036348161356398		0.924778617175104	4495450	5463740	4375780	5941450	5127000	5285410	5924440	7447780	7875330	8255490	6256440	6937940	0.01979485779171348	0.0007802356185699775		0.9902480597185146	0.020358298522086912	0.0012783175959616235		0.975841494852771																					3532710	3552720	3632070	3607010	3653840	3245280	1768780	1791070	1955370	1701860	1794130	1853840	0.019636617149961094	0.0027890830424983667		0.895023958397358	0.022464014038634073	0.0019232069615391578		0.9496575078875444
A2ASI5																					1287640	1192150	1213820	1483890	1663740	1579360	1905400	2629830	2540070	2370870	3072280	2424520	No Isotope Envelopes Agree	No Isotope Envelopes Agree	No Isotope Envelopes Agree	No Isotope Envelopes Agree	No Isotope Envelopes Agree	No Isotope Envelopes Agree	No Isotope Envelopes Agree	No Isotope Envelopes Agree
A2ASQ1																					5872280	6256500	6411880	5375720	6135880	5456180	16297100	14546400	17601700	14353100	16145700	17003600	0.0733822964276588	0.024535130498560032		0.6582545807096873	0.05588239391694421	0.009779929941633129		0.7699156783786665																					3531250	4231280	4005370	3675680	4106370	3784720	2565400	2959880	2020970	1979200	2915640	2718860	Insufficient times	Insufficient times	Insufficient times	Insufficient times	Insufficient times	Insufficient times	Insufficient times	Insufficient times
A2ASZ8																					6532350	7169540	6870120	6248280	7234140	6856250	10372000	10701100	11599800	10015700	11579900	11701300	0.014668527967265303	0.001875226176334033		0.7470791581077403	0.023682897798318673	0.005089994762523245		0.48476940923984646																					4294760	4279700	4463560	3989380	4700300	4278810	3450590	4281020	3708030	3650190	3194900	3873960	0.013379310545402194	0.002156770783956832		0.8455011103972259	0.29490654096677654	0.36232374904106024		0.16920388510071516
A2AT37							643427	893024			524155		Insufficient times	Insufficient times	Insufficient times	Insufficient times																															320541	462705	369443	692576	493860	306676
A2AUM9																											3780520	3274700	3604940	3905700	3095880	2843970	No Isotope Envelopes Agree	No Isotope Envelopes Agree	No Isotope Envelopes Agree	No Isotope Envelopes Agree	Insufficient times	Insufficient times	Insufficient times	Insufficient times																											8910750	9137530	9564060	6023810	3401610	4122830	0.047862908087841466	0.006298047670789815		0.9286556813736498	0.058879832401969104	0.009436272804125782		0.9385078734506453
A2AWA9	3549590	3185350	3576920	3778160	3230610	2699750	6548730	7342350	7492090	7453890	8206200	7458170	0.1316614680503158	0.04941702709114491		0.44360355365975357	0.12469619294131035	0.017364496490158483		0.8979894062972649	2355170	2425090	2060550	2211500	2453070	2781110	3317500	2753450	3431460	3920680	2954670	3317250	Insufficient times	Insufficient times	Insufficient times	Insufficient times	Insufficient times	Insufficient times	Insufficient times	Insufficient times	3241490	3725130	3584740	3316810	3783870	3687940	14017600	12849400	12625600	12012600	11649700	13457600	Insufficient times	Insufficient times	Insufficient times	Insufficient times	0.07606749985782985	0.006628232252104006		0.9628693829372029							1738550	1521130	1631250	1565170	1533440	1605830
A2AWP8							1097530	1098670	764495		938920	421591																																			288187		148520	145230	219124	212214
A2BDX3							4063890	5394760	3734230	3425340	3686440	4457180	0.0641096998650324	0.0021866815451675333		0.994272917916503	0.05717512109215083	0.002052549201324347		0.9937242979720537																					2082020	1865630	2083890	2096550	2197400	2052610	4313750	4276920	4021140	4897670	4363690	4170460	0.038943717341290464	0.0056424097252961375		0.7306590972530981	0.03513922981615252	0.005748301301665399		0.6366720363253755	10159800	12639300	11876300	9633650	12213100	11465200	13960300	12912800	11402800	12661300	9984100	11826500	0.229240529572239	0.052861761428206464		0.9189967537770308	0.17470662189534397	0.03595200973570645		0.9676811042534957
A2BH40																											4172200	3376820	3314250	4201850	3285540	2388190	0.08915657624489147	0.03208328945489852		0.2862608508139384	0.018247529289014425	0.006574590933813966		-0.26503499230081706							1223960	999209	613417	1941240	773944	399892
A2CG49																					30415300	35743200	36691600	40097300	35209600	35384700	12356700	11213600	12347500	11371900	11344800	11184600	0.012639318117928516	0.003658442941009908		0.23243811176260987	0.01073347608170163	0.002222344728011383		0.42790075102047664																					6396750	5328310	5483940	6764530	5291870	4950130	25905500	24090400	24997200	22810900	24648800	25383900	0.013234772191244915	0.003371124078503225		0.4684512642800588	0.0146580751447554	0.0028866817840650957		0.5115610403699873
A2RSJ4	943511	937983	865717	1046580	1179400	919940	2840560	2132340	2939790	2951070	2340950	2745010	0.05982129446845502	0.019323725872422325		0.5560640979810232	0.09877604055144258	0.03716834690033828		0.18082243594315917	1539540	1648790	1452310	1640160	1671410	1621240	1812590	2338070	1834290	2388120	2207250	1922520	Insufficient times	Insufficient times	Insufficient times	Insufficient times	Insufficient times	Insufficient times	Insufficient times	Insufficient times	5434090	5781870	5040110	5764730	6246110	5479220	2284080	2211220	2270910	1816940	2119860	1935320	0.07754355727672808	0.018594417532497062		0.8444260645120273	0.0874874219030727	0.02144401889805268		0.7521608871102864
A2RT62	5762080	5814740	5731630	7454140	4902100	5119040	15320400	16489700	13158700	15174500	15631200	13525500	0.029978020887457366	0.004590821944290749		0.9331222355981615	0.06645329114850343	0.03247000799137984		0.6863300783168906	3568710	3897410	2966390	4512130	4038440	3650790	6508090	5081160	5754750	6322620	4760850	4874660	Insufficient times	Insufficient times	Insufficient times	Insufficient times	Insufficient times	Insufficient times	Insufficient times	Insufficient times	5303140	5501210	5132310	4971590	5400420	5160860	19390100	17159900	16461600	18022300	16225500	16600800	Insufficient times	Insufficient times	Insufficient times	Insufficient times	0.3846103647034665	0.3498101190424832		0.3771878989059293	3885350	2889830	2652350	3851730	2941300	2450440	2999030	2559980	2612120	2471650	3045900	2654850	No Isotope Envelopes Agree	No Isotope Envelopes Agree	No Isotope Envelopes Agree	No Isotope Envelopes Agree	No Isotope Envelopes Agree	No Isotope Envelopes Agree	No Isotope Envelopes Agree	No Isotope Envelopes Agree
A2RT91	809335	1035460	963774	956728	1319650	1044460																											No Isotope Envelopes Agree	No Isotope Envelopes Agree	No Isotope Envelopes Agree	No Isotope Envelopes Agree	No Isotope Envelopes Agree	No Isotope Envelopes Agree	No Isotope Envelopes Agree	No Isotope Envelopes Agree
A2TJV2																											1168560	1205380	1192830	962313	1089700	1141880
A3KFX0							1862460	1239540	1954510	2212440	1639970	1883720																													1849430	2051050	1906990	1816640	2065180	1856220
A3KGB4							333846	636164	357419	418251	307218	341135	Insufficient times	Insufficient times	Insufficient times	Insufficient times	No Isotope Envelopes Agree	No Isotope Envelopes Agree	No Isotope Envelopes Agree	No Isotope Envelopes Agree																											627954	666196	574734	742513	616967	572924
A3KMP2							3542380	5528060	6210230	4390650	5177630	4020560	No Isotope Envelopes Agree	No Isotope Envelopes Agree	No Isotope Envelopes Agree	No Isotope Envelopes Agree	No Isotope Envelopes Agree	No Isotope Envelopes Agree	No Isotope Envelopes Agree	No Isotope Envelopes Agree																											5690530	4822510	4707710	5637300	5104350	5759700	No Isotope Envelopes Agree	No Isotope Envelopes Agree	No Isotope Envelopes Agree	No Isotope Envelopes Agree	Insufficient times	Insufficient times	Insufficient times	Insufficient times
A6H5Z3	426920	811636	483677	502522	880597	503511	1411550	1320890	1887200	1236730	969282	1493840	Insufficient times	Insufficient times	Insufficient times	Insufficient times	Insufficient times	Insufficient times	Insufficient times	Insufficient times	5223540	5059760	4991130	5474770	5114370	5325460	7018070	7138220	7129890	7531700	7495820	6297710	0.04905443880710045	0.03993549746459845		-0.0215634872137338	0.0341170548666252	0.005418893840111009		0.7294132582201842																					2346300	3122920	2911670	2741540	2756780	2662630	3729980	3432440	3454720	3126700	3238920	3558440	0.19183209495714534	0.04772159878129176		0.9402426561590906	0.15701182598817354	0.06591631714564565		0.8540149004148216
A6H630	4259490	4242760	4969110	4319700	4571030	4214950	18624000	19138100	17159400	19405500	18840500	18864000	0.07111443902365906	0.01269831913502772		0.8099665374593636	0.040586852707898316	0.0038898899952228795		0.9536426502959212																					12166300	12491600	13555000	11783400	11463700	12456500	21528700	22077900	22633000	22031300	24544800	21940500	0.03510677050021715	0.0021405538129738995		0.9352527389820258	0.0464132234533094	0.006428844153054015		0.6057680400718335
A8Y5H7																					323858	466229	182236	473513	323049	173748							No Isotope Envelopes Agree	No Isotope Envelopes Agree	No Isotope Envelopes Agree	No Isotope Envelopes Agree	No Isotope Envelopes Agree	No Isotope Envelopes Agree	No Isotope Envelopes Agree	No Isotope Envelopes Agree																											285971	102062	139849	203642	98177.7	146364	No Isotope Envelopes Agree	No Isotope Envelopes Agree	No Isotope Envelopes Agree	No Isotope Envelopes Agree	No Isotope Envelopes Agree	No Isotope Envelopes Agree	No Isotope Envelopes Agree	No Isotope Envelopes Agree
B0F2B4																					1734640	1470830	1748040	1764710	1367050	1652090	4322770	3992530	3831290	4020500	4025640	4040150	No Isotope Envelopes Agree	No Isotope Envelopes Agree	No Isotope Envelopes Agree	No Isotope Envelopes Agree	No Isotope Envelopes Agree	No Isotope Envelopes Agree	No Isotope Envelopes Agree	No Isotope Envelopes Agree																					3058430	2655600	2226080	3018450	2376900	2536670	3027030	2672870	1779120	2838950	2759610	1910820					No Isotope Envelopes Agree	No Isotope Envelopes Agree	No Isotope Envelopes Agree	No Isotope Envelopes Agree
B0V2N1							2046440	1559190	3129850	1429930	2029000	1734350	No Isotope Envelopes Agree	No Isotope Envelopes Agree	No Isotope Envelopes Agree	No Isotope Envelopes Agree	No Isotope Envelopes Agree	No Isotope Envelopes Agree	No Isotope Envelopes Agree	No Isotope Envelopes Agree	10593500	11904800	10736000	13781400	11827400	11499600	17619700	15779900	16289600	16760400	15461700	14939400	0.04998008053172635	0.012452066982266367		0.6418116260741136	0.05685478546881596	0.01772888793223313		0.3960947489782467																					14499600	13597600	12479400	14599300	13582600	12919400	7166310	6681530	6849970	6820800	6499070	6593680	0.046411479854581675	0.01423226652048342		0.6468644386195985	0.019370063650927544	0.003268936000063914		0.7538838626561919
B1AS29																					3311380	3612750	3937950	3370950	3029450	3186120											No Isotope Envelopes Agree	No Isotope Envelopes Agree	No Isotope Envelopes Agree	No Isotope Envelopes Agree
B1AVZ0	5993190	3822170	4694300	4455170	4716790	4086900	3958560	4870350	3458960	3593120	3686940	2964750	No Isotope Envelopes Agree	No Isotope Envelopes Agree	No Isotope Envelopes Agree	No Isotope Envelopes Agree	Insufficient times	Insufficient times	Insufficient times	Insufficient times																					2508310	2168300	2223580	1997030	2133380	2043920											Insufficient times	Insufficient times	Insufficient times	Insufficient times
B1AWN6							2287050	2637740	5608720	1880110	3729770	2735990	Insufficient times	Insufficient times	Insufficient times	Insufficient times	Insufficient times	Insufficient times	Insufficient times	Insufficient times	13093400	13882700	13671200	15538400	13006100	15365300	17611300	17531000	17415600	15990100	17127500	16395900	0.023132201983054858	0.005549637848837058		-0.13305419835500643	0.0322119563967394	0.010146131940112598		-0.2254085065634457		565105	663890	8651310	240261	387211	1073920	1222070	945634	799850	688455	847636	Insufficient times	Insufficient times	Insufficient times	Insufficient times	Insufficient times	Insufficient times	Insufficient times	Insufficient times	9741880	10888600	9962850	9739360	10813700	9497510	9022780	9637560	9911170	8908450	9878610	9303910	0.041988876360794375	0.008462546228166438		0.5027045609473998	0.02920990875406495	0.001963674460933775		0.9663777942228202
B1AXH1																					1568940	1567930	1530920	1946760	1445760	1327730	2478320	2598220	2040330	2077210	2830830	2918960	Insufficient times	Insufficient times	Insufficient times	Insufficient times	No Isotope Envelopes Agree	No Isotope Envelopes Agree	No Isotope Envelopes Agree	No Isotope Envelopes Agree																					1095840	805553	540515	1121010	776022	713651
B1AXV0																					6659470	6012840	6698310	7027920	5030810	5861850	4607940	5966130	4966230	5146430	6003100	6085040	Insufficient times	Insufficient times	Insufficient times	Insufficient times	Insufficient times	Insufficient times	Insufficient times	Insufficient times																					6127410	5135670	5958500	6738180	5439510	6607100	4646500	5073800	5319400	5120760	5542650	5708560
B1AY13	1507270	1474820	1079400	1383660	1520860	1428920	4228730	4636470	3106260	3493730	4161110	3338190	0.026585711646460734	0.0021237672412655075		0.9629613421320026	0.029863026391903517	0.0034202983390155114		0.9512959152605708	361605	210208	168915	231398	230861	238955	848204	992515	899166	1122890	849071	852833									1503010	1540790	1348730	1351740	1386350	1441290	3213730	3780410	3352730	3452970	3255110	3376260	0.04145716684805205	0.007191451763143761		0.8393115666500524	0.04968976676848901	0.0055059232675892305		0.9702832871091143	331209	385964	357499	399993	455019	374022	2991370	2501710	2374170	3032920	2668540	2744230	No Isotope Envelopes Agree	No Isotope Envelopes Agree	No Isotope Envelopes Agree	No Isotope Envelopes Agree	No Isotope Envelopes Agree	No Isotope Envelopes Agree	No Isotope Envelopes Agree	No Isotope Envelopes Agree
B1AZA5							778804	1081480	676824	443184	1009020	452844	No Isotope Envelopes Agree	No Isotope Envelopes Agree	No Isotope Envelopes Agree	No Isotope Envelopes Agree	No Isotope Envelopes Agree	No Isotope Envelopes Agree	No Isotope Envelopes Agree	No Isotope Envelopes Agree	1551750	964124	745398	921380	1151150	1246040	554549	846914	732375	920659	1152320	645029	Insufficient times	Insufficient times	Insufficient times	Insufficient times	Insufficient times	Insufficient times	Insufficient times	Insufficient times							755173	1042610	751748	1142100	808878	578452	No Isotope Envelopes Agree	No Isotope Envelopes Agree	No Isotope Envelopes Agree	No Isotope Envelopes Agree	No Isotope Envelopes Agree	No Isotope Envelopes Agree	No Isotope Envelopes Agree	No Isotope Envelopes Agree
B1AZP2							4487530	4023610	4890820	3905920	4619780	2453410	No Isotope Envelopes Agree	No Isotope Envelopes Agree	No Isotope Envelopes Agree	No Isotope Envelopes Agree	No Isotope Envelopes Agree	No Isotope Envelopes Agree	No Isotope Envelopes Agree	No Isotope Envelopes Agree	6673030	7270440	7220360	7769950	7160940	7472760	8291980	9183840	8402410	8894740	8314270	8426150	0.06568787301922616	0.016822048690674933		0.45261900865187077	0.15439836824885914	0.05245450141376007		0.18362609010970998	1548490	1775450	2228710	1927720	2097390	1784200	3810930	3454260	2815120	3291990	2596890	2579670	No Isotope Envelopes Agree	No Isotope Envelopes Agree	No Isotope Envelopes Agree	No Isotope Envelopes Agree	No Isotope Envelopes Agree	No Isotope Envelopes Agree	No Isotope Envelopes Agree	No Isotope Envelopes Agree	6862010	6229140	5862700	6690450	6033640	5231400	5172430	5074870	5372660	5212340	4983210	4659040	0.051795713541225495	0.01552985238129461		0.5070330650551296	0.03904194234047056	0.01546699197115656		-0.10346174771938577
B2RQC6	3369000	3414580	3383090	3581840	3238420	2927380	5541250	5038010	4503940	5387930	5106640	4850070	0.01711305727567219	0.010756250601360587		-0.5831982764476642	0.009634303753460038	0.0070490479407044225		-0.5015371928036343	1971310	2096750	2018630	2005950	2108690	2064060	2548160	2996020	2322850	2799240	2471240	2374340	0.008092299674167679	0.0010909248459990634		0.6961537095624089	0.013285728689543983	0.011592169207303571		-0.6236044408538486	1483670	1448990	1273600	1555130	1610800	1389440	6367690	6507470	6581020	5269710	6127530	6461980	0.026429809080129	0.005080599349533536		0.6025992769300288	0.015500540935045212	0.010455564773654231		-0.397651026893183	1555130	1527500	1497460	1649780	1248720	1505950							Insufficient times	Insufficient times	Insufficient times	Insufficient times	No Isotope Envelopes Agree	No Isotope Envelopes Agree	No Isotope Envelopes Agree	No Isotope Envelopes Agree
B2RSH2	3370630	8412170	5206700	2443320	4534700	4860860	43927200	39882600	82835400	19842700	64058500	41276500	No Isotope Envelopes Agree	No Isotope Envelopes Agree	No Isotope Envelopes Agree	No Isotope Envelopes Agree	No Isotope Envelopes Agree	No Isotope Envelopes Agree	No Isotope Envelopes Agree	No Isotope Envelopes Agree	164707000	154209000	174596000	153644000	133674000	152697000	145850000	156208000	153865000	150001000	159577000	156847000	0.04493128798403862	0.0031329105243742515		0.918248583455128	0.03606980854360228	0.0022051364008539745		0.9375958149091675	6557270	20615800	25161300	5694700	13998700	19525900	31125300	31356700	27922500	24885500	17718900	25786400					Insufficient times	Insufficient times	Insufficient times	Insufficient times	107120000	97318700	105967000	103927000	111195000	114836000	68988700	79611200	90516500	76351200	74027700	76282000	0.032283613072048294	0.0022652523804060987		0.9816938825444946	0.025624322202725484	0.00324654037197544		0.9160080359896864
B2RUJ5							4671420	5158530	4470750	3047270	4466310	3185380	No Isotope Envelopes Agree	No Isotope Envelopes Agree	No Isotope Envelopes Agree	No Isotope Envelopes Agree	No Isotope Envelopes Agree	No Isotope Envelopes Agree	No Isotope Envelopes Agree	No Isotope Envelopes Agree	2474800	1768500	1787050	2134610	2039070	1985330							No Isotope Envelopes Agree	No Isotope Envelopes Agree	No Isotope Envelopes Agree	No Isotope Envelopes Agree	Insufficient times	Insufficient times	Insufficient times	Insufficient times	1724080	2030200	1802790	1574040	1832640	1765040	2947440	2587850	2428990	2710540	2704730	2523230	No Isotope Envelopes Agree	No Isotope Envelopes Agree	No Isotope Envelopes Agree	No Isotope Envelopes Agree	No Isotope Envelopes Agree	No Isotope Envelopes Agree	No Isotope Envelopes Agree	No Isotope Envelopes Agree	690297	608211	517785	749370	628013	489984
B2RUR8							2147180	2619860	2642690	2290600	2425570	2291450	Insufficient times	Insufficient times	Insufficient times	Insufficient times	0.036958501682814546	0.013372967861030599		-0.19192769367522056	733008	661780		531913	605270	613680	3116310	2960970	3435650	3005870	2853260	3166730	Insufficient times	Insufficient times	Insufficient times	Insufficient times	Insufficient times	Insufficient times	Insufficient times	Insufficient times	564629	534311	644818	459395	514283	603326	2042280	2003960	1903740	2007910	2056160	2006710	0.08572614891770834	0.020990917647196905		0.8411002427619252	0.08618597181721904	0.012231525055634442		0.9294562977152655							1312570	1535740	1675430	1299450	1093980	1314950
B2RXC1	1403930	1555890	1709970	1627400	1734060	1556800	4592690	4667280	5269350	4604660	5079210	4747260	0.04672436568570398	0.025032349221091436		-0.14416483296542304	0.03036744308250914	0.02312133639812789		-0.3697716665105111	1500190	1536800	1231880	1396810	1753830	1592360	1650200	1875430	1932770	1833360	2093550	1905420	0.1046790755291576	0.03700184859272397		0.6959368970086401	Insufficient times	Insufficient times	Insufficient times	Insufficient times	3930560	4153170	3778430	3469680	3972490	3805330	3713260	3991240	3874090	3225670	3593340	3848100	0.05805354641120545	0.01128193212961283		0.8049398269037453	0.16448058450353648	0.04967198168603865		0.5229673442012837
B2RXS4							4452390	3966030	5751930	2476670	5954910	3676790	No Isotope Envelopes Agree	No Isotope Envelopes Agree	No Isotope Envelopes Agree	No Isotope Envelopes Agree	No Isotope Envelopes Agree	No Isotope Envelopes Agree	No Isotope Envelopes Agree	No Isotope Envelopes Agree	5692640	5689380	5256630	5688620	5600570	5957840	8753460	9627170	10033600	9357900	9235670	9716530	Insufficient times	Insufficient times	Insufficient times	Insufficient times	Insufficient times	Insufficient times	Insufficient times	Insufficient times																					2686100	2427650	2261110	2543570	2251960	2498640	3191360	3003720	2607190	2982570	3909090	2957890
B2RY56							4303660	3112690		2782680	2736080	2073520									3889720	4593430	3142540	4529200	4016400	3402030	6746000	7112530	5744190	6602300	7417330	6394790	0.03274268366776103	0.018522649764232076		0.1375129251999323	0.18365388594154755	0.11096891788968176		0.350718291107596																					2928010	3354130	3020800	2754590	3377460	2661330	2587060	2291240	1835350	2720830	2176640	2090720	No Isotope Envelopes Agree	No Isotope Envelopes Agree	No Isotope Envelopes Agree	No Isotope Envelopes Agree	No Isotope Envelopes Agree	No Isotope Envelopes Agree	No Isotope Envelopes Agree	No Isotope Envelopes Agree
B5TVM2																					3056840	3462020	3341660	3626530	3784950	3700200	5333500	5326240	5979310	4877260	5667850	5489880	0.017817426058036063	0.003575563490398845		0.8381249616025691	0.019556755370769896	0.007752342741019171		0.7164370229829553																											489462	689933	778981	432046	370287	623371	Insufficient times	Insufficient times	Insufficient times	Insufficient times	0.03097164013019554	0.022372599508306105		0.43713473642247325
B9EHT4																					2246400		1239410	2008000	649035		2859260	1928470	2549810	2344890	1841940	1942330	Insufficient times	Insufficient times	Insufficient times	Insufficient times	Insufficient times	Insufficient times	Insufficient times	Insufficient times
B9EJ80																					1697120	1614890	1483180	1500500	1373380	1698890	1698210	1757910	1709720	1793580	1996470	1796440	No Isotope Envelopes Agree	No Isotope Envelopes Agree	No Isotope Envelopes Agree	No Isotope Envelopes Agree	Insufficient times	Insufficient times	Insufficient times	Insufficient times
B9EJ86							6314880	5394700	6648020	4835230	5813100	5510570					No Isotope Envelopes Agree	No Isotope Envelopes Agree	No Isotope Envelopes Agree	No Isotope Envelopes Agree	8540410	8602340	8214580	9301980	8605300	7891230	12505800	12935300	12094300	13327900	13178000	11795300	No Isotope Envelopes Agree	No Isotope Envelopes Agree	No Isotope Envelopes Agree	No Isotope Envelopes Agree	No Isotope Envelopes Agree	No Isotope Envelopes Agree	No Isotope Envelopes Agree	No Isotope Envelopes Agree	1898450	2915660	2673830	2101460	2509040	2407970							No Isotope Envelopes Agree	No Isotope Envelopes Agree	No Isotope Envelopes Agree	No Isotope Envelopes Agree	No Isotope Envelopes Agree	No Isotope Envelopes Agree	No Isotope Envelopes Agree	No Isotope Envelopes Agree	6732250	5827920	5609170	6540990	6074440	5738810	4384810	4266910	4100270	4374420	4394670	4008060	No Isotope Envelopes Agree	No Isotope Envelopes Agree	No Isotope Envelopes Agree	No Isotope Envelopes Agree	No Isotope Envelopes Agree	No Isotope Envelopes Agree	No Isotope Envelopes Agree	No Isotope Envelopes Agree
B9EJA2	2238970	2400100	2714280	2434950	2415760	2495520	9785150	9969890	9345230	6294860	9840670	8911000	Insufficient times	Insufficient times	Insufficient times	Insufficient times	Insufficient times	Insufficient times	Insufficient times	Insufficient times	6030830	6833050	6182100	7274780	6742110	6783080	6344660	6543100	6314870	7403570	6485070	6555980	Insufficient times	Insufficient times	Insufficient times	Insufficient times	0.036231706790189	0.004459769197377069		0.9383987561347821	3514340	5154010	4465390	3963550	4649010	4837900	8947780	9302280	9346980	8018260	7814670	8187570	0.05234787510874717	0.017967768932886395		0.2571379704401596	0.035337026183650325	0.006174347215286229		0.7270944317403485	7671130	7203350	6531690	7838970	7420810	6538610	3710750	3519260	3616380	3700000	3958690	3496910	Insufficient times	Insufficient times	Insufficient times	Insufficient times	No Isotope Envelopes Agree	No Isotope Envelopes Agree	No Isotope Envelopes Agree	No Isotope Envelopes Agree
B9EKR1	22751500	20078100	18834300	19857100	21748200	20295000	77234000	67258500	78986200	97241800	56776600	75400000	0.08168115781781113	0.022229149351069417		0.903176951134336	0.058854547775527774	0.01835637054052914		0.8323470241964411	39015900	38009700	47422100	36753400	33932000	41951300	55556300	58643300	65523200	45904000	63976700	65730400	0.06467070066776975	0.008820749009176869		0.7639292075634242	0.06491032677260719	0.008343404113539624		0.7818241154068657	55199300	41178200	44095600	56615500	47198100	42544300	57308300	52719200	66265700	46758200	77509800	66328600	0.0602544498843187	0.011721397507089268		0.41573193019266963	0.056361603351050324	0.004177734835744924		0.895772339150725	29240800	44121300	40716800	29211000	38166900	41938100	33200100	33817000	31032700	32193100	29368600	32474500	Insufficient times	Insufficient times	Insufficient times	Insufficient times	0.04518114460145369	0.012808543387097991		0.7421290632448232
C0HK79																					3313890	2829810	2683050	2900770	3342790	3300310	3286460	3633310	3890390	3615510	3842460	3375360	Insufficient times	Insufficient times	Insufficient times	Insufficient times	0.029641609562499283	0.018671918713965317		-0.5052082471257962																											1989240	1664000	1706220	2040400	1631320	1886130
C0HKD8																					427616	280512	367048	520765	393557	260344	1244960	953559	1048740	1432000	992290	973042	Insufficient times	Insufficient times	Insufficient times	Insufficient times	Insufficient times	Insufficient times	Insufficient times	Insufficient times
C0HKE1																					1861860	2548270	2133970	3563740	2929160		3112650000	2694560000	3421660000	2687610000	2545650000	2819750000	0.01996521518571227	0.001491849476105038		0.754705295578592	0.01417739540595924	0.0010349884385040553		0.7583611816843665							38058300	56131700	68998200	68833200	82490800	51397400	Insufficient times	Insufficient times	Insufficient times	Insufficient times	No Isotope Envelopes Agree	No Isotope Envelopes Agree	No Isotope Envelopes Agree	No Isotope Envelopes Agree
D3YUB6	3487890	2109740	2757960	4463970	2146260	1870550	4738900	2289360	4216510	5832100	3432440	4415900	0.8086622605825331	0.21690408748366288		0.533791972262762	0.9906829733585265	0.28760293646238233		0.5127034805035028	5386600	5277950	4545390	7114120	5129020	4968320	6045170	7690150	5699670	6297410	7216620	6570010	0.021999042429110795	0.015756978245396885		-0.32412744494206924	0.4655834220175895	0.1955950673914152		-0.04416245869003177	1406240	1441190	1240000	1395770	1315560	1369550	5929090	4368040	6654550	2734040	5593550	5235660	0.9985984038385232	0.3308557119380925		0.5195248068006457	0.8032135994738698	0.2597833922303966		0.47611819738185446	4006120	4086520	3646950	4281050	4142810	3192160	2600840	2084010	1980690	2224960	1686280	2514860	Insufficient times	Insufficient times	Insufficient times	Insufficient times	Insufficient times	Insufficient times	Insufficient times	Insufficient times
D3YUE4							3673580	4751730	4358710	4509620	3451450	4234970	Insufficient times	Insufficient times	Insufficient times	Insufficient times	Insufficient times	Insufficient times	Insufficient times	Insufficient times																											5096810	4520050	5021060	4449700	4666970	4603050	No Isotope Envelopes Agree	No Isotope Envelopes Agree	No Isotope Envelopes Agree	No Isotope Envelopes Agree	No Isotope Envelopes Agree	No Isotope Envelopes Agree	No Isotope Envelopes Agree	No Isotope Envelopes Agree
D3YVF0	3501700	5922560	5213750	4377700	5020140	3690750	14642300	19504600	20025400	11838500	19186500	16204000	0.034525607473470096	0.00718590876576865		0.14000218097331774	0.03121896484841419	0.004934986778394912		0.3682188218168593	12279400	11088900	11408000	13233700	10932900	13705900	13858000	13119200	14109500	16164900	11863500	13888200	0.03677187122482717	0.0022504202503969587		0.849806576998037	0.03016866601194325	0.003063790393236447		0.6288907133261801	4888530	9464450	8748240	4434930	7275190	9139620	14973600	12038100	12810400	10824900	10597000	12593900	0.02723716685465319	0.00394388785609537		0.4425392181305101	0.02197386433780259	0.002470980471895655		0.4482159165696563	7284020	5901670	5253890	6907510	6981840	5379490	5420650	6151680	6932920	5422710	6706470	5884700	0.012730936719268199	0.013633769389796942		-0.27437620176582755	Insufficient times	Insufficient times	Insufficient times	Insufficient times
D3YWQ0	796027	920077	756255	671391	685757	711409	3234000	3218900	3431180	3036020	2925250	3085020	No Isotope Envelopes Agree	No Isotope Envelopes Agree	No Isotope Envelopes Agree	No Isotope Envelopes Agree	Insufficient times	Insufficient times	Insufficient times	Insufficient times	7594730	7161580	8101260	7889960	7058290	7128090	6319940	7441030	6864520	6942750	7398020	6724860	0.024823643255214373	0.005132317601995554		0.5972385593854759	0.03559895326958024	0.007496579859066682		0.700981126741288	3221440	3361080	3172930	3071210	3384370	3168360	3365460	3884570	4270160	2331060	3075400	3231840	No Isotope Envelopes Agree	No Isotope Envelopes Agree	No Isotope Envelopes Agree	No Isotope Envelopes Agree	No Isotope Envelopes Agree	No Isotope Envelopes Agree	No Isotope Envelopes Agree	No Isotope Envelopes Agree	3668530	3763740	3193380	3566590	3292400	3220050	7333450	6376720	6564340	6962490	6909480	6939640	0.024520450978372615	0.010682993485512143		-0.11249298710504818	Insufficient times	Insufficient times	Insufficient times	Insufficient times
D3YXJ0	1108640	931482	1215980	1407780	792254	1024160	8505200	9273670	8370830	7586450	8057310	8667120	0.04112976931377839	0.007457029223500051		0.7684658138278443	0.03716235766356281	0.008211942986293		0.5297259777383971	4175070	5686990	4998250	5427090	5825470	5312310	3664060	3414700	3954480	3002700	3735320	3170360	0.02972118718056455	0.002440686275122362		0.9621959660624423	0.03206884972155637	0.003184317882307596		0.9486312433201887	1993360	2233300	2059440	1929510	1967450	2477100	4127080	5185340	5286110	5230800	4901310	5121810	No Isotope Envelopes Agree	No Isotope Envelopes Agree	No Isotope Envelopes Agree	No Isotope Envelopes Agree	Insufficient times	Insufficient times	Insufficient times	Insufficient times	1742850	1810910	1756620	1748610	1858330	1715960							No Isotope Envelopes Agree	No Isotope Envelopes Agree	No Isotope Envelopes Agree	No Isotope Envelopes Agree	No Isotope Envelopes Agree	No Isotope Envelopes Agree	No Isotope Envelopes Agree	No Isotope Envelopes Agree
D3YXK2																					7775270	11109800	9656360	10718100	11300000	7053180	13121100	15775500	13694300	13376800	15879300	15403600	-0.05130820411931928	0.020373042197514273		-0.2352826647985875	0.011610182091300127	0.011308502680115464		0.13552202892571275							1356120	1283700	1403220	1262350	1400060	1030720									6968060	6694520	5446670	6354010	6230380	5776740	6060980	6016350	5437640	5708020	5278800	5405690	Insufficient times	Insufficient times	Insufficient times	Insufficient times	Insufficient times	Insufficient times	Insufficient times	Insufficient times
D3YZI9							6908400	6071980	5684170	5975410	5608370	5820140	No Isotope Envelopes Agree	No Isotope Envelopes Agree	No Isotope Envelopes Agree	No Isotope Envelopes Agree	Insufficient times	Insufficient times	Insufficient times	Insufficient times	3296100	3553050	2686200	3527980	4079700	3488650							No Isotope Envelopes Agree	No Isotope Envelopes Agree	No Isotope Envelopes Agree	No Isotope Envelopes Agree	No Isotope Envelopes Agree	No Isotope Envelopes Agree	No Isotope Envelopes Agree	No Isotope Envelopes Agree	3166570	4080140	3782570	3282000	3708960	3771640	8346140	8127680	7988270	7454640	7645300	8105680	Insufficient times	Insufficient times	Insufficient times	Insufficient times	20.401971895261145	99144301.00936466		0.3212272845471097
D3YZP9	3512900	3246840	3561690	3601240	3613720	3260620	6370760	5039320	5697330	5556380	4706300	4795360	No Isotope Envelopes Agree	No Isotope Envelopes Agree	No Isotope Envelopes Agree	No Isotope Envelopes Agree	No Isotope Envelopes Agree	No Isotope Envelopes Agree	No Isotope Envelopes Agree	No Isotope Envelopes Agree							3455640	3959460	3485770	5093960	3625940	4103550									4937360	5022730	5053500	4810810	4867230	4601020	11226800	11046200	10564500	11758600	10847800	10636600	Insufficient times	Insufficient times	Insufficient times	Insufficient times	Insufficient times	Insufficient times	Insufficient times	Insufficient times							1623440	1313000	1318950	1399320	1522930	1287170
D3YZU1	291901		244225	61355.1	125527	152993	1355680	925318	2836420	788612	1654450	1537170	Insufficient times	Insufficient times	Insufficient times	Insufficient times	Insufficient times	Insufficient times	Insufficient times	Insufficient times	10882600	12670700	13353200	13250100	12425300	12695100	21054200	20282200	22493800	18649100	19861000	21469600	0.035073125184512874	0.007941648904643264		0.4542190013602684	0.043885379119471726	0.00823684081944782		0.5980637807778493	366866	790886	597907	313055	345891	538927	1235120	1124460	908814	429305	1001360	1299640					No Isotope Envelopes Agree	No Isotope Envelopes Agree	No Isotope Envelopes Agree	No Isotope Envelopes Agree	7619640	7753980	7308890	7532710	7270890	7161580	6471070	6891560	6989930	6320330	6416370	6770270	0.022383907077581987	0.005455438613751746		0.5072762902864892	0.026683865265882806	0.008276706179608859		0.3318308569061984
D3Z7P3	17032800	22367700	20451000	17668700	21924700	22503400	48408700	39259700	50787800	35297100	42282600	47036500	0.042814435220215004	0.003802952036199433		0.8360588237417332	0.03797477554931164	0.00260056171784141		0.9503860642090831	46671000	43427900	46818000	48850600	45491100	47499200	60846100	68721900	62773600	68206700	71908500	65695500	0.03910520045757852	0.002290981010959346		0.7922023128186042	0.046401155335004954	0.005049322943304677		0.48251585244834494	24287300	23871300	21849600	20234600	26386900	22404300	65738200	58357700	61592500	52121900	57891000	70848300	0.04125792118934683	0.0037474550432943874		0.717354564821743	0.03255779403093647	0.0030335410776226885		0.6332000435859466	25655400	29032900	27532900	25175000	27820700	28325600	28347200	27800300	28732700	27330600	25809800	28836600	0.04901540058770517	0.0028776105779539833		0.8489941874372519	0.04642884848780192	0.003211050636511058		0.8152918434229007
E9PUL5	6007120	6678880	5514380	8749270	5954640	5029540	13107600	13112800	13947800	3259640	12990400	5433540	Insufficient times	Insufficient times	Insufficient times	Insufficient times	Insufficient times	Insufficient times	Insufficient times	Insufficient times	17944800	18628100	18392100	17891400	19909000	19209200	42569000	37221500	37198600	38598200	39064800	43648300	0.029318060794864577	0.008648946442621224		0.7338658107845701	0.057251804847964105	0.0088625032385523		0.9510166851200965	3366720	6559780	7086280	3947900	4948740	5767920	7046960	5582410	4809080	4807060	3337750	4130250	0.11713113352399673	0.016935527183811125		0.9384549304636157	Insufficient times	Insufficient times	Insufficient times	Insufficient times	19884300	19516900	13867600	15998900	19092400	14770200	17357300	16276300	17250200	17465500	14074500	17936200	0.008523948654083948	0.0009191024507923716		0.8731716006847	0.006340511685485787	0.0028865635651712765		0.26831592212666955
E9PV24																											401459	1063860	911411		542150	558930					No Isotope Envelopes Agree	No Isotope Envelopes Agree	No Isotope Envelopes Agree	No Isotope Envelopes Agree	1471140	1090690	1107420	1828460	952195	575890	1866240	3610560	1472530	3173470	4570160	978195	Insufficient times	Insufficient times	Insufficient times	Insufficient times	0.010340745205268316	0.010259363306290294		0.1459621351896323
E9PV86																																					No Isotope Envelopes Agree	No Isotope Envelopes Agree	No Isotope Envelopes Agree	No Isotope Envelopes Agree
E9PVA8	1981490	1299110	1436040	1436000	1536280	1449630	5411020	5519640	5431440	5805750	4995910	4275540	Insufficient times	Insufficient times	Insufficient times	Insufficient times	Insufficient times	Insufficient times	Insufficient times	Insufficient times	14242600	12896500	12008000	12968100	12910000	13235500	7296570	7203590	7395030	7127290	7475640	7002510	No Isotope Envelopes Agree	No Isotope Envelopes Agree	No Isotope Envelopes Agree	No Isotope Envelopes Agree	0.10433215001355362	0.024106930428412505		0.7014583803220905	2529460	2284880	2260250	2577160	2360400	2392810	3006310	3595070	3566610	3234230	3806910	3717030	5.519394139660101	12993706.025210815		0.9309307184385	0.159679772358744	0.041416591032737926		0.8873333157059771	131929	196026	59717.4	67687	111936	116736	1392150	1169490	1058650	1101240	987827	1542530	0.015953073315597203	0.005275600679109172		-0.010768793863525916	0.025240943249171838	0.007150022637805264		0.508513232730928
E9PVB5																					2010670	2450780	2019250	1723210	2333650	2155670							0.056990391568709456	0.01143217623730488		0.8483508263650326	0.024218229811681893	0.006698873941651946		0.660104781221523
E9PWZ3							2576850	4822350	4573730	14107600	2948100	5521840	0.02084766554904674	0.001642536885931274		0.9408241399392223	0.022458395754653887	0.0016705576620452247		0.9523790706894639	1638370	1918010	1636370	1727330	1813900	1284750							No Isotope Envelopes Agree	No Isotope Envelopes Agree	No Isotope Envelopes Agree	No Isotope Envelopes Agree	No Isotope Envelopes Agree	No Isotope Envelopes Agree	No Isotope Envelopes Agree	No Isotope Envelopes Agree
E9PYH6																																															498976	515526	518224	499478	456037	348005
E9PZ19																					1301030	1520540	1510790	1329430	1563010	1488410							No Isotope Envelopes Agree	No Isotope Envelopes Agree	No Isotope Envelopes Agree	No Isotope Envelopes Agree	Insufficient times	Insufficient times	Insufficient times	Insufficient times
E9Q0S6																					5387010	4827530	4819490	4912070	4604770	4225110	14283000	12403900	11965000	13108600	12770900	12725000	0.057787161794543795	0.04679208687091433		-0.05347577270732562	Insufficient times	Insufficient times	Insufficient times	Insufficient times																					2989240	2511510	2072710	3540420	2005540	1661140	5601660	4954050	4006390	5351800	5341790	4699960	No Isotope Envelopes Agree	No Isotope Envelopes Agree	No Isotope Envelopes Agree	No Isotope Envelopes Agree	Insufficient times	Insufficient times	Insufficient times	Insufficient times
E9Q1P8							4365330	3765500	2768220	4682270	5083650	3241310																													516132			444676	327801		1884770			2680240	1793790	1765420
E9Q3C1																						115947		93457.7	132509	48430.2	998928	596765	736964	675778	608308	488173	No Isotope Envelopes Agree	No Isotope Envelopes Agree	No Isotope Envelopes Agree	No Isotope Envelopes Agree																															85003.2		37541.2	64621.7		79180.9
E9Q3L2	1549880	3100510	2086890	1246970	1950040	1722010	5869780	5865690	10314100	4167280	7015930	6455120	0.027736556259149534	0.002585970722505474		0.8549553192624355	0.043971618745785174	0.0055907617398510395		0.7569386217760603	12939000	12709300	13536500	13900400	12806700	13808200	20390000	20383400	19946000	19442300	20122100	20793600	0.06398524874117567	0.01077652466837499		0.6905994218738707	0.07650877023093625	0.01622820860246077		0.33997211239843084	3084460	4902780	4609910	3351010	4576210	3944920	3512100	4620510	4229130	3359210	3288490	3803240	0.02345629375389928	0.004379612202538806		0.5549893587699178	0.02521264010944639	0.0030481080287103547		0.8083448064351461	8534480	8227640	8268320	8400660	8466470	8247460	7717160	7880920	7792960	7493130	7345250	7649020	0.033746332567376636	0.004856766755987299		0.4269012980793885	0.0369210738789887	0.006338498109364149		0.25161595092067124
E9Q401	3504520	4328310	4977920	3794410	3873740	4432700	10096100	9792850	11597900	7350860	10271700	9992370	Insufficient times	Insufficient times	Insufficient times	Insufficient times	Insufficient times	Insufficient times	Insufficient times	Insufficient times	6359770	6388700	5871000	6799760	6585570	6133930	8892480	9104710	8716240	9074540	8908430	8280040	0.06137210321665292	0.0255272777411044		0.22592268073050792	0.04701078882010784	0.01989738816095363		0.49557522218574845	2462410	3599910	3423820	2341710	3268920	3295520	7746420	10044600	9383980	6688490	7804960	8359160	0.03415778339792455	0.008428664150031039		0.3676890485568617	0.042831969868956564	0.015964081300223906		0.19993584954435406	6720370	6062600	5918120	6645950	6147760	5791280	8495680	8150020	8637050	8733940	8259040	8337790	0.03545523697007233	0.022167824275188243		0.07848382753730254	0.009738590114553856	0.005873919791607803		-0.7485928841234797
E9Q4S1																					728361	578515	364013	605845	693039	707380	1527880	1424230	1740550	1704750	1486990		No Isotope Envelopes Agree	No Isotope Envelopes Agree	No Isotope Envelopes Agree	No Isotope Envelopes Agree	Insufficient times	Insufficient times	Insufficient times	Insufficient times
E9Q5C9																					4615450	3993700	4882390	4749940	3755600	3805630	9517800	5913440	7332500	7274960	6395290	4230180	Insufficient times	Insufficient times	Insufficient times	Insufficient times	No Isotope Envelopes Agree	No Isotope Envelopes Agree	No Isotope Envelopes Agree	No Isotope Envelopes Agree							1425490	979413	1011460	2714430	1568820	1462250	No Isotope Envelopes Agree	No Isotope Envelopes Agree	No Isotope Envelopes Agree	No Isotope Envelopes Agree											1797040	1760140	1258400	1656950	1530760	1188360	No Isotope Envelopes Agree	No Isotope Envelopes Agree	No Isotope Envelopes Agree	No Isotope Envelopes Agree	Insufficient times	Insufficient times	Insufficient times	Insufficient times
E9Q5K9																					583506		510054	367821
E9Q6P5	819697	1658420	1199160	584348	1343720	1868540	2943500	2638110	5026950	2010780	3381340	3143930	Insufficient times	Insufficient times	Insufficient times	Insufficient times	Insufficient times	Insufficient times	Insufficient times	Insufficient times	10865700	11073000	11965900	11834900	10852400	11554900	16393700	16941600	16484400	16484800	16786700	17317300	0.030312472469893013	0.0030261605722095883		0.7098520356807041	0.02832715125869131	0.002440518008074362		0.7815608722087037	124625	139600	215539	74943	172893	251439															9327820	10281600	9988270	9054570	10323600	9447950	6331520	6529070	6607700	6300460	6318800	6780080	0.041429224564810845	0.00655418113547327		0.7463423242446434	0.04072409117534258	0.005260950110915181		0.8230067312528798
E9Q735							15758400	17010900	17330900	14684600	17031700	14260100	No Isotope Envelopes Agree	No Isotope Envelopes Agree	No Isotope Envelopes Agree	No Isotope Envelopes Agree	No Isotope Envelopes Agree	No Isotope Envelopes Agree	No Isotope Envelopes Agree	No Isotope Envelopes Agree	1716380	1381500	1228960	1715560	1781870	1959960															7251070	7898740	6782240	7724420	7270290	7209590	3122180	3413210	3123060	3542280	3121770	2862820	No Isotope Envelopes Agree	No Isotope Envelopes Agree	No Isotope Envelopes Agree	No Isotope Envelopes Agree	No Isotope Envelopes Agree	No Isotope Envelopes Agree	No Isotope Envelopes Agree	No Isotope Envelopes Agree
E9Q7G0							6090680	6828000	4922040	4127320	6736630	3646480	Insufficient times	Insufficient times	Insufficient times	Insufficient times					4587510	4914480	4299420	4920570	4570700	4371140	5839300	5088710	4858810	5780130	5347290	4395480	0.031196737530453763	0.009584754626551187		0.6112450689121072	0.022051081272233156	0.005914628194446967		0.30608041496113814																					4142830	3760790	3493090	3945070	3613150	3432170	1814260	1535250	1201340	1741920	1621480	1547490	0.05032554382486764	0.0102357196740063		0.5793221960697778	0.022334003962777432	0.012689782915030963		-0.14921651304659878
E9Q7X7							3185180	4306070	4540200	1994140	3869700	2397790					No Isotope Envelopes Agree	No Isotope Envelopes Agree	No Isotope Envelopes Agree	No Isotope Envelopes Agree	6670550	6909100	5912630	8057500	8172280	6650170	14141700	11679600	12870200	12830400	12329300	12180100	Insufficient times	Insufficient times	Insufficient times	Insufficient times	Insufficient times	Insufficient times	Insufficient times	Insufficient times	1073930	1311660	1488740	1129160	1226450	1067700	3115000	2868440	2690350	2814460	2719630	2852460	0.09683159688507197	0.043311079970713505		0.7646929436460287	0.014049048391294224	0.005106384690493556		0.39441435424719506	3984090	4405810	3792670	3553270	4502440	3054160	4436480	4461110	3842070	4402990	4422070	4447950	0.024915758944926886	0.007711089292998844		0.7622937265106641	0.01812712094680236	0.006567684169879332		0.6869786920467263
E9Q8I9	1291870	1176520	1273810	1439620	1267230	1078940	3706050	2888850	3105460	3204560	2884580	2672710	No Isotope Envelopes Agree	No Isotope Envelopes Agree	No Isotope Envelopes Agree	No Isotope Envelopes Agree	No Isotope Envelopes Agree	No Isotope Envelopes Agree	No Isotope Envelopes Agree	No Isotope Envelopes Agree	3180560	2112730	2442270	2709020	2334710	2484120	4075400	4453710	3945050	3927390	4003350	3804730	0.09949184455169706	0.07283859568247365		0.16154843956664988	0.08337620872378575	0.013107070910045987		0.9125993636369564	3200500	3982900	3114230	3701670	3900910	3178920	4545980	5637950	4627970	3938130	4192910	4230820					No Isotope Envelopes Agree	No Isotope Envelopes Agree	No Isotope Envelopes Agree	No Isotope Envelopes Agree	2609030	2194860	1574460	2540680	1721050	1540070	2365120	1511410	1226300	1865650	1945430	1514580
E9Q912	29681200	25074300	26113700	29422400	26695100	24831600	91602600	86200000	80942800	95956300	86160900	89459700	0.09632975743665625	0.012076361167808145		0.742410991281386	0.11823763362374305	0.020181738101577057		0.681246087605655	11479400	10622300	8302190	9871670	12225400	11786100	17549700	13068800	15412200	17550700	14415100	15313500	0.024984424110415376	0.00954895488198726		-0.01808606845993177	0.02666211710687464	0.011548145045728524		0.07115147392239785	41751900	40366200	39525700	39787200	39652700	40246800	93568800	88765700	88376700	101128000	100413000	93858900	0.07941355609414427	0.008365154543153175		0.5643500976803644	0.07165189812753033	0.006976523653386341		0.6107016306488132	7722000	6338580	6214760	8015470	6717470	6236370	5808850	5693610	5622450	5441060	6134420	5287580	Insufficient times	Insufficient times	Insufficient times	Insufficient times	Insufficient times	Insufficient times	Insufficient times	Insufficient times
E9Q9D5																																																														4977350	5237270		5965040	5722590							No Isotope Envelopes Agree	No Isotope Envelopes Agree	No Isotope Envelopes Agree	No Isotope Envelopes Agree	Insufficient times	Insufficient times	Insufficient times	Insufficient times
E9QA62																																									502315	717754	1128060	632827	554158	627843		870536		954811	787911	852342	0.1003600279290272	0.016591221358427072		0.9444463447640763	Insufficient times	Insufficient times	Insufficient times	Insufficient times							2151750	1979030	1924580	1864750	2155080	2223560	0.04240910938965419	0.0023320905545344667		0.9891115863577744	0.04819737204239167	0.001263035763014633		0.9977531267197204
E9QAT4	2009380	1762960	1576880	1724500	1813010	1890590	3432570	2614230	2704970	3588700	3023980	2974650	No Isotope Envelopes Agree	No Isotope Envelopes Agree	No Isotope Envelopes Agree	No Isotope Envelopes Agree	No Isotope Envelopes Agree	No Isotope Envelopes Agree	No Isotope Envelopes Agree	No Isotope Envelopes Agree																					2294300	1887020	1821880	2622980	2127660	1797970	5181700	4727250	4566390	4663720	4667040	4500250	No Isotope Envelopes Agree	No Isotope Envelopes Agree	No Isotope Envelopes Agree	No Isotope Envelopes Agree	No Isotope Envelopes Agree	No Isotope Envelopes Agree	No Isotope Envelopes Agree	No Isotope Envelopes Agree
F6SEU4							8441370	9093100	15317900	6388390	9886750	8869280	0.02514742053146557	0.0152431245199624		0.03728770239540413	0.09586953459388906	0.03167822256764487		0.6633867304830905	43228600	51079100	50421300	55696100	49410300	52914100	86769300	81758000	89656300	75183600	79962200	81452700	0.0379851934864199	0.002838415027645396		0.6497419385724545	0.03984374759361453	0.004191724023719722		0.5313228329765756	1514150	1971580	1719630	1402270	1853290	1641460	7634520	10854800	9671170	9592900	9185370	8993090	Insufficient times	Insufficient times	Insufficient times	Insufficient times	Insufficient times	Insufficient times	Insufficient times	Insufficient times	37412700	34776100	34079900	37650400	33289800	33563700	25486200	26668000	29193800	24115000	26090200	25862200	0.031352220838099236	0.0038277449204873666		0.6107909152671422	0.03657202482564087	0.00492039167933115		0.5924546033953295
F6ZDS4	3623970	2949660	2585490	3030320	2898000	2771130	7586270	7116330	4780530	8654340	6686280	4715480	0.06489709598309407	0.019205046750257533		0.5595077099143544	0.07092836763610312	0.013621813233934545		0.7851346161117504	2177110	2475760	2398910	2452190	2187270	2253450	3249540	3121210	3287840	3275290	3478470	3922740	Insufficient times	Insufficient times	Insufficient times	Insufficient times	Insufficient times	Insufficient times	Insufficient times	Insufficient times	3866750	2968480	2501460	4167110	2906760	2713170	8689270	6519850	6386530	8732680	7622750	6966580	0.10327212710866229	0.02316010338360755		0.7842848049715577	0.06949688305842384	0.01285631894048869		0.7898337630762092							13134300	10337200	12666600	11567400	10951200	12478800	Insufficient times	Insufficient times	Insufficient times	Insufficient times	Insufficient times	Insufficient times	Insufficient times	Insufficient times
F8VPK0																																									1229650	1440940	1388550	1485720	1201600	1381170	3515930	4008460	4049670	4047870	3956790	3789640	Insufficient times	Insufficient times	Insufficient times	Insufficient times	Insufficient times	Insufficient times	Insufficient times	Insufficient times
F8VPU2	4217300	5788250	4667070	3401620	4895250	4516420	11253100	11794800	15086800	8007770	12416100	11693500	Insufficient times	Insufficient times	Insufficient times	Insufficient times	No Isotope Envelopes Agree	No Isotope Envelopes Agree	No Isotope Envelopes Agree	No Isotope Envelopes Agree	11556800	11133400	11731700	12481500	11491300	11626900	12064600	12162000	11398400	12263500	11977400	11664900	Insufficient times	Insufficient times	Insufficient times	Insufficient times	Insufficient times	Insufficient times	Insufficient times	Insufficient times	6903110	8330530	7966380	5818930	7481660	7559620	11092200	11901800	11201200	10682500	11242100	10194500	0.04977210660477598	0.022379566066799902		0.7655478729774111	0.040723564169826865	0.01228327843134469		0.18553459160198726	8747820	7783300	7800480	8645680	8128800	7930000	6742190	6002080	6365570	6141030	6082620	7102340	Insufficient times	Insufficient times	Insufficient times	Insufficient times	No Isotope Envelopes Agree	No Isotope Envelopes Agree	No Isotope Envelopes Agree	No Isotope Envelopes Agree
F8VPU6	2010460	1697930	1376060	1779630	2075230	1625860	6380140	7018740	4756830	5535160	5838380	4311150	Insufficient times	Insufficient times	Insufficient times	Insufficient times	0.1955377190525235	0.020664735401822783		0.9534943811971602	1656260							1885550	2538450		1970670	1887860									3658570	3966940	3395830	3721180	3902690	3290890							Insufficient times	Insufficient times	Insufficient times	Insufficient times	Insufficient times	Insufficient times	Insufficient times	Insufficient times							1135560	865944	679458	729581	1316810	795979
G3X8U3	4944060	3944520	4587870	4587280	5112610	3825440	14172800	16212500	14629600	17605200	13333600	15658100	Insufficient times	Insufficient times	Insufficient times	Insufficient times	Insufficient times	Insufficient times	Insufficient times	Insufficient times																					7354210	7391350	7698730	7314800	7346920	8300220	2360510	2249570	2242830	3097490	2321130	2509940	No Isotope Envelopes Agree	No Isotope Envelopes Agree	No Isotope Envelopes Agree	No Isotope Envelopes Agree	Insufficient times	Insufficient times	Insufficient times	Insufficient times
G3X9K3	5000550	4755730	5161240	5111400	4896620	3978200	6530230	7602340	6289250	6581440	7737460	6321600	0.1368421251236703	0.014609288277932496		0.9085197173799613	0.14111103119225862	0.011600002513715828		0.9376524784809058							1996900	2025970	2154470	2323960	2044440	2355660	0.041257817741149456	0.012165292430016211		0.43352599294330907	0.0500754266835953	0.012985132863022223		0.6488465640778024	4875400	5098290	5136990	4572510	5231400	5091630	7441720	7206140	7093740	7792470	7023430	6608730	0.09732261968057279	0.010696549663410045		0.814049462126377	0.07994960801500697	0.010295161875134271		0.6216413493936481
G3X9X1																																															7488980	5268330	7000440	6033430	5723500	5259940	Insufficient times	Insufficient times	Insufficient times	Insufficient times	No Isotope Envelopes Agree	No Isotope Envelopes Agree	No Isotope Envelopes Agree	No Isotope Envelopes Agree
G3XA57																					3210270	3449480	3027610	3471020	3521070	2982580	2659740	3136400	2775960	2939660	3016110	2605820	Insufficient times	Insufficient times	Insufficient times	Insufficient times	No Isotope Envelopes Agree	No Isotope Envelopes Agree	No Isotope Envelopes Agree	No Isotope Envelopes Agree																											1721990	1501360	1477610	1668440	1804470	1721950
G5E829	4635370	12906600	8927300	3211170	6114540	6832770	27765500	30131800	66474700	7824220	38348800	26940400	0.04786612467597818	0.005125100756622896		0.45589012971751686	0.05327575609505701	0.004511442678903113		0.6224241838064573	84349300	87008800	90810000	91904100	86551200	90152200	131754000	145945000	142702000	137300000	141189000	138307000	0.07611341195309958	0.00916462289907794		0.38240484560911536	0.07798662217458119	0.008618905567131439		0.4615931149693794	2460580	10648300	12843400	2686450	7618800	8212460	49030000	59380800	44918300	33687200	23158500	35182600	0.07147670003122607	0.008724881444862977		0.5019212920002699	0.06344642031831017	0.007093792798681127		0.5186240266188269	78059700	80134800	74005700	78002800	80226800	76539100	47653800	52907300	54620200	46808100	52456300	51654100	0.060578601970310834	0.003074588041355386		0.8463635220066665	0.06009462397734289	0.0037496156046866536		0.7723733079787765
G5E870							2677630	2792450	2432500	2947730	2356950	2214750					Insufficient times	Insufficient times	Insufficient times	Insufficient times	1390860	1287230	652925	1998830	1085720	936919	2236850	1493850	1543040	2356510	1574510	962539	0.02415957201658594	0.0029040203778511		0.9338840290040349	Insufficient times	Insufficient times	Insufficient times	Insufficient times
G5E8K5							3305040	3240540	5554950	2361990	2970280	3072700	0.03986605001396843	0.018399206085885737		0.1331421666313234	Insufficient times	Insufficient times	Insufficient times	Insufficient times	16501300	17485000	16878100	17652400	16596800	16821100	22134200	21557700	20406400	21221600	21304400	20841300	0.05495730805735606	0.0077423003652485325		0.3404041538685515	0.05478214394598942	0.00658993306189023		0.4405469357291887	3566150	4603270	4872290	3582390	4463070	4210330	1778440	2335690	2029940	1784440	1771120	1814600	0.04286736111545094	0.016961479418970943		0.33844861721788555	Insufficient times	Insufficient times	Insufficient times	Insufficient times	13604300	13387600	12313000	13678900	12613300	12373300	9214110	9522740	9192500	9262060	9144840	9121820	0.03268885920681577	0.008040039012738472		0.21943276330755213	0.03018548758614034	0.007504964798460118		0.2374213834143366
G5E8P0																					1610320	1363440	1650020	1762310	577656	1576170	1055980	833750	879774	512693	1122950	1259150	0.035183826847765436	0.0038317613942792607		0.884999823822766	0.03420020006976792	0.005306031314984404		0.8710339454431493
G5E8V9	11345500	11790100	10629200	13062000	15752600	10175700	4465700	5269320	4840270	3020520	4923690	3829790	Insufficient times	Insufficient times	Insufficient times	Insufficient times	No Isotope Envelopes Agree	No Isotope Envelopes Agree	No Isotope Envelopes Agree	No Isotope Envelopes Agree																					16918800	18743800	17935200	17701200	18353800	19711100	4232020	4932080	4047740	5095300	4717010	4397830	0.20824883596036375	0.25239362794976994		-0.6063005758575606	Insufficient times	Insufficient times	Insufficient times	Insufficient times
O08528	8384920	14122100	7826350	6692610	10372200	14792900	30637500	22197900	46450300	31845800	25031400	33448900	No Isotope Envelopes Agree	No Isotope Envelopes Agree	No Isotope Envelopes Agree	No Isotope Envelopes Agree					89233400	85098700	102402000	88171700	79547700	92042800	134754000	187769000	154097000	134500000	164273000	153556000	Insufficient times	Insufficient times	Insufficient times	Insufficient times	No Isotope Envelopes Agree	No Isotope Envelopes Agree	No Isotope Envelopes Agree	No Isotope Envelopes Agree	10629800	11882800	9722140	9952940	10620500	11457900	25135900	33033100	34510500	27377500	30598200	28774600	No Isotope Envelopes Agree	No Isotope Envelopes Agree	No Isotope Envelopes Agree	No Isotope Envelopes Agree	No Isotope Envelopes Agree	No Isotope Envelopes Agree	No Isotope Envelopes Agree	No Isotope Envelopes Agree	66008300	71833800	71490200	66277300	73611700	74575900	61702500	66082800	70908300	65590000	64888500	65941500	No Isotope Envelopes Agree	No Isotope Envelopes Agree	No Isotope Envelopes Agree	No Isotope Envelopes Agree	No Isotope Envelopes Agree	No Isotope Envelopes Agree	No Isotope Envelopes Agree	No Isotope Envelopes Agree
O08529	5266320	4663720	4796350	5070310	4724520	4558910	17238500	13198400	15860900	18699900	14933200	18519200	0.08555003932339142	0.029899032738726284		0.691801033357297	0.0696967130148236	0.012373192023613519		0.8877166992904963	3175300	2830180	2403560	2472180	3225310	3617050	4470060	4719780	4595280	5306680	4219700	4590090	No Isotope Envelopes Agree	No Isotope Envelopes Agree	No Isotope Envelopes Agree	No Isotope Envelopes Agree	No Isotope Envelopes Agree	No Isotope Envelopes Agree	No Isotope Envelopes Agree	No Isotope Envelopes Agree	9538630	9160330	10089500	10077500	9941880	9729180	18735200	18610200	18777000	15663400	18107900	18725100	0.09070754751765371	0.06153700874044538		0.7982067615501236	0.05848176357301133	0.021248488816253998		0.7186560955358148	2781110	2952530	2474300	2297900	2499340	2688430	2274070	2143440	2085730	2212040	2228330	1952920
O08530							3248460	3780790	8123410		5138130	2253880					No Isotope Envelopes Agree	No Isotope Envelopes Agree	No Isotope Envelopes Agree	No Isotope Envelopes Agree	11331400	12584000	10905800	12784400	12930400	11618800	16160700	15870300	16906700	16169000	16332800	16061200	No Isotope Envelopes Agree	No Isotope Envelopes Agree	No Isotope Envelopes Agree	No Isotope Envelopes Agree	Insufficient times	Insufficient times	Insufficient times	Insufficient times																					6279400	5910220	6073310	6043390	6301090	6406930	5398680	5798540	5564280	5401970	5519700	5708500
O08532	1710970	2719960	1939120	1205810	2116880	1784910	10997900	9764030	17384100	8297950	12521700	10067000	0.06330509596711227	0.012157368399837979		0.6377891083177225	0.10322564945731867	0.04316152104873458		0.39474716144426136	26325600	27660400	28589300	28466400	26938400	29696400	39995300	42134800	41414600	39978600	41369200	41569100	0.09864815693711144	0.01991612243582202		0.5964058191314348	0.0763429230660129	0.02250702534047424		0.4875981054236107	2190130	2386820	2576550	1944500	1997560	2353950	4362470	4668470	4315300	3775800	4146370	4061270	0.10958324539641698	0.04459891335051897		0.7024334478088319	Insufficient times	Insufficient times	Insufficient times	Insufficient times	17822600	17498700	17338600	17014000	18684600	17961000	16218600	16551800	17672500	15879300	15904000	17169400	0.01580220450886869	0.018085183932404974		-0.787690699920313	0.05691001277553614	0.021948724596359246		0.042185372891662354
O08539	27277100	25964300	29836400	27199500	25161700	26507200	133206000	136243000	132695000	113302000	138737000	139877000	0.0369772689645816	0.005330856437786123		0.7026862852982712	0.04301301063251544	0.0071842491165449145		0.6911637027234383	38262500	37697000	36047000	37449900	37939700	38522800	81387100	83727900	77084900	89064400	82505800	89391000	0.04739139924569178	0.00445704997556574		0.7888693728023101	0.057556464710455474	0.006870799186019248		0.7666956464785694	49234800	70108100	67695100	50505500	63290500	69005900	172908000	176195000	159926000	152887000	145111000	176506000	0.03214641934978203	0.0038741274905037338		0.574803401427433	0.039285794488682524	0.0029451015123503005		0.7972536722842042	32673500	27531800	28530600	32927800	29185200	28174300	33584700	32578200	34752200	36793000	35389100	32819200	0.042321814417800835	0.008616408932584764		0.5627626892570208	0.04635686587235253	0.00506172731180603		0.8374688517109687
O08547	2494920	3626840	2713550	1800240	2909110	2278070	17714300	13523500	17182100	11506300	15126600	14947600	Insufficient times	Insufficient times	Insufficient times	Insufficient times	Insufficient times	Insufficient times	Insufficient times	Insufficient times	18110800	18702600	16133200	18042400	18798300	17780400	23959700	24481200	23255800	23078200	23922100	23525800	Insufficient times	Insufficient times	Insufficient times	Insufficient times	0.01594258853653516	0.0017538022059636431		0.8782296188177315	3299900	4062100	4528440	3744220	4294870	3915210	11273200	14178000	12483100	10263800	11021600	10021400	No Isotope Envelopes Agree	No Isotope Envelopes Agree	No Isotope Envelopes Agree	No Isotope Envelopes Agree	Insufficient times	Insufficient times	Insufficient times	Insufficient times	10908200	10953600	10123000	11131800	10225700	11054800	7433620	6909220	6715510	7137110	6649750	6850150	0.034955218795215036	0.008909537850180215		0.7798265130209311	0.019499332834814212	0.005638026190831274		0.6731260009810274
O08553	418241000	395664000	436502000	436012000	400622000	442791000	1638220000	1456090000	1542970000	1551750000	1670630000	1665680000	0.02530776527969832	0.0006186968798501849		0.8481168774730179	0.02653721731410252	0.0005862689273150285		0.876243752610584	173799000	161288000	156514000	155498000	173649000	172250000	246114000	210575000	227548000	250301000	207169000	230953000	0.032107822259372636	0.0014815770964934111		0.7336498978056641	0.029111034869213077	0.0014372477927391781		0.6713598849597742	768404000	779315000	815440000	711444000	770103000	825349000	1476910000	1535700000	1475180000	1450790000	1543420000	1650320000	0.02413386184345027	0.0005578647263002088		0.875321103430108	0.02351464167698821	0.0006896808889975093		0.8033790799995123	158365000	121692000	138593000	157146000	142819000	138930000	106626000	107999000	117566000	111668000	120986000	102420000	0.029713521700101043	0.001992618160860774		0.674508984854405	0.03017482412493652	0.002470889645489353		0.5967839781423715
O08576	2155830	2619410	2140730	2053660	2537610	2153870	3013110	3980950	5085130	3222500	3131830	3698420	No Isotope Envelopes Agree	No Isotope Envelopes Agree	No Isotope Envelopes Agree	No Isotope Envelopes Agree	Insufficient times	Insufficient times	Insufficient times	Insufficient times	1783970	1648640	1435110	1912320	1843150	1606680	2302800	2450290	2091030	2825400	2429150	2471820	No Isotope Envelopes Agree	No Isotope Envelopes Agree	No Isotope Envelopes Agree	No Isotope Envelopes Agree	No Isotope Envelopes Agree	No Isotope Envelopes Agree	No Isotope Envelopes Agree	No Isotope Envelopes Agree	3128890	3806100	3797740	3157170	3645300	3265650	12386400	12448600	12460100	13018000	11301700	10889900	No Isotope Envelopes Agree	No Isotope Envelopes Agree	No Isotope Envelopes Agree	No Isotope Envelopes Agree	No Isotope Envelopes Agree	No Isotope Envelopes Agree	No Isotope Envelopes Agree	No Isotope Envelopes Agree							747387	563489		870642		619159	No Isotope Envelopes Agree	No Isotope Envelopes Agree	No Isotope Envelopes Agree	No Isotope Envelopes Agree	Insufficient times	Insufficient times	Insufficient times	Insufficient times
O08579																					5704720	5243590	5060560	5560440	4711890	4541050	5989210	6736180	5514480	6731230	6882950	6517250	No Isotope Envelopes Agree	No Isotope Envelopes Agree	No Isotope Envelopes Agree	No Isotope Envelopes Agree	0.032625672949036295	0.016277469604991632		0.21271051743837932							5806770	5971610	5154150	3075350	3433940	3585330									2789160	2944300	2553880	2694370	2520210	2604530	3520240	2888660	3512120	3610490	3293310	3049170	Insufficient times	Insufficient times	Insufficient times	Insufficient times	Insufficient times	Insufficient times	Insufficient times	Insufficient times
O08582	2567810	2726790	1894370	2548530	2570210	2572790	6889270	4704560	6330290	7278810	5239680	6539880	No Isotope Envelopes Agree	No Isotope Envelopes Agree	No Isotope Envelopes Agree	No Isotope Envelopes Agree	0.04862819173642677	0.010207638471105972		0.972191580603377	4093970	3548830	3688230	4487020	3497600	3089920	4894560	5260500	4604200	4614850	5551030	4612340	No Isotope Envelopes Agree	No Isotope Envelopes Agree	No Isotope Envelopes Agree	No Isotope Envelopes Agree	No Isotope Envelopes Agree	No Isotope Envelopes Agree	No Isotope Envelopes Agree	No Isotope Envelopes Agree	2717100	2729180	2388380	2835870	2694990	2666200	6057640	7236140	6839010	5693760	7011680	6297580	No Isotope Envelopes Agree	No Isotope Envelopes Agree	No Isotope Envelopes Agree	No Isotope Envelopes Agree	Insufficient times	Insufficient times	Insufficient times	Insufficient times							2318920	1693520	1286090	2159620	1929810	1438510	No Isotope Envelopes Agree	No Isotope Envelopes Agree	No Isotope Envelopes Agree	No Isotope Envelopes Agree
O08583	3400970	3856970	3490480	2941540	3449870	4338160	8944380	6098800	8561320	9393400	6438300	8139870	0.05663038626499103	0.008124501594123836		0.9746848936608461	0.04789938731510267	0.005915443379440195		0.8845160351405909	10882900	12487800	12660700	11605800	11705800	10523800	10266200	12118800	12389800	10502700	12534200	12078400	0.05439924245697752	0.0058847545653742655		0.9046597119680667	0.04951766320191566	0.0057307496341226115		0.8650355647429662	6022830	4271000	4658590	5642490	5264780	4240760	6275730	8682560	10970900	4505990	9996160	8560040	0.04675114257046375	0.008960141144073976		0.7557956147550964	0.06482167986059557	0.00972783764421616		0.804612841282765	4619040	5858350	5480050	5011680	5428680	6091500	4803050	4568970	4986120	4978870	4304740	4965790	0.024815332697454836	0.0017964726166426188		0.8820722216059279	0.04003652769876293	0.009883752432106832		0.22749941984409483
O08585	7813890	13476800	15970800	5827460	13768500	10878200	73398000	90962200	53656000	27597400	80449200	96258000	0.09551912173798074	0.03982103975453403		0.4304626957535088	0.10555949318202747	0.048314704242402404		0.20593070056518592	23345000	22081900	23770100	29505700	24658400	18726600	33986200	28585100	36899700	37843400	29629300	32725000	Insufficient times	Insufficient times	Insufficient times	Insufficient times	Insufficient times	Insufficient times	Insufficient times	Insufficient times	12155100	22202800	23417300	13319500	19137900	21709700	45834400	60337000	52803000	64047900	46266500	50135000	0.02425520127840691	0.007392131249836679		0.8300013304684176	0.02994249275697151	0.00822475664468635		0.6888595334546606	18440100	15384600	17308100	20521800	14935700	18896700	20564700	19574300	18795000	18232000	17811300	19503100	0.05560239920817246	0.011495742927945694		0.44795081663494063	0.043888381474734464	0.033914817383021045		0.15999920776756604
O08586	2608680	1907040	2283650	2816890	2545610	2577760	6658470	6302380	6209640	5580830	7062060	6175840	Insufficient times	Insufficient times	Insufficient times	Insufficient times	No Isotope Envelopes Agree	No Isotope Envelopes Agree	No Isotope Envelopes Agree	No Isotope Envelopes Agree																					4891140	4097090	4227090	4313480	4358970	4686090	3659470	2897240	4137260	3300330	3001970	3642390	Insufficient times	Insufficient times	Insufficient times	Insufficient times	Insufficient times	Insufficient times	Insufficient times	Insufficient times
O08599	59331500	96855300	80482100	68420700	74766300	78927600	398491000	388093000	566041000	253675000	430697000	426973000	0.051011654795617006	0.0026402026363876448		0.7366046252934902	0.05311847829649571	0.002623799437304944		0.8032531528778704	430839000	462874000	452019000	475715000	482550000	472764000	624839000	555557000	618331000	567427000	532858000	562296000	0.040361692912216356	0.0018797504893168576		0.679451498158973	0.03567670816991403	0.001336237341645429		0.7644041644205689	97554600	133526000	138320000	94565600	123011000	125600000	259670000	321111000	293066000	246948000	247329000	279762000	0.040689305251493606	0.0019611993020239196		0.7381717811288344	0.045886530460532586	0.0025732024177124255		0.6985374518286978	230938000	235827000	238219000	242433000	236741000	248848000	253130000	256181000	270811000	245548000	251340000	270236000	0.03151526908200468	0.0017256745008381107		0.7139328457194801	0.03352943698572414	0.001987339788967415		0.7122203203532722
O08600																					2675970	2261340	2378960	2720410	2030450	2527860	8677340	9320000	8518060	9116540	10374500	8987130	No Isotope Envelopes Agree	No Isotope Envelopes Agree	No Isotope Envelopes Agree	No Isotope Envelopes Agree	Insufficient times	Insufficient times	Insufficient times	Insufficient times
O08632																												19296700		2345050
O08638							3426330	3917720	3564610	3417390	2892440	3006070									14232800	10452800	8791320	12407800	9163150	8533740	8349820	7875370	8305100	6953960	9232760	10549600	0.03184261480501505	0.007984994090552755		0.3260118618998489	0.02337646603840985	0.006710070388145737		0.20791213193761338																					6498840	6286030	6804020	8895770	7118510	6425060	6918610	4284050	4734450	4881320	5540450	6281890	0.06958239251105756	0.012129717516691165		0.7870925547323593	0.054286660961576354	0.010428600857877874		0.7299856133366298
O08648	103114	91972.5	96158.8	109482	99640.9																180777	196309	158005	163808	174885	137900	134047	122337	215309	127387	117802																3177530	3423220	3507080	2842610	4221260	3207970	0.09789794058400623	0.0056783631002607455		0.9790978476597535	0.10230803772466202	0.01065250046631524		0.9617271137695838							2631670	2777400	2429470	2602790	2662880	2636560
O08663	2006720	2111220	1803440	1550210	1456540	1749750	5260910	4360770	5700210	5725340	4353570	4936670									1851960	1591540	1417490	1580800	1528770	874002	3652650	3960290	2932460	3808740	3641170	3922070					No Isotope Envelopes Agree	No Isotope Envelopes Agree	No Isotope Envelopes Agree	No Isotope Envelopes Agree	3839980	3040870	3291300	4253760	4165280	3995140	6118310	7141120	6750330	6820860	7577720	6201100	Insufficient times	Insufficient times	Insufficient times	Insufficient times	Insufficient times	Insufficient times	Insufficient times	Insufficient times
O08688																					4691600	5475380	4732730	5330000	5079550	5006920	6235830	5844400	6286230	5759490	5853880	6115320	0.048738581686689646	0.019373136091466726		0.5320924280473373	Insufficient times	Insufficient times	Insufficient times	Insufficient times																					4984950	5061050	4860030	5043280	5050020	4962040	2460010	2441500	2538400	2013170	2500510	2619820	Insufficient times	Insufficient times	Insufficient times	Insufficient times	No Isotope Envelopes Agree	No Isotope Envelopes Agree	No Isotope Envelopes Agree	No Isotope Envelopes Agree
O08709	156415000	165981000	170508000	155464000	165967000	165738000	428195000	351008000	352215000	427021000	418720000	453409000	0.09371836034831738	0.01742740909972121		0.741920655927863	0.07582530254659994	0.010169105323827645		0.8484409317431696	38769300	33939200	30946600	32848000	35410100	37347300	52774200	39838100	44044300	49527800	39419700	47353600	Insufficient times	Insufficient times	Insufficient times	Insufficient times	0.03765669610790779	0.005538475076346713		0.9265333922232328	276507000	262119000	265106000	261843000	233133000	261832000	484317000	453443000	434315000	425047000	482907000	518247000	0.07025177198239742	0.003028374868018659		0.9253635292009351	0.06769948875754074	0.003306580593446053		0.9033352679684568	26354400	20982000	23354600	23759300	23768200	19996100	19964600	18238300	20231500	19140200	20222000	18981300	0.05115807233589684	0.014061531732220531		0.43067532343886383	0.05996341242839796	0.015908754654640044		0.506416998995227
O08739																					1080840	824605	956017	1148210	1182210	1070670																					7233330	8751580	9187610	7206020	8693850	6987150
O08749	21949800	34574000	26437800	22240700	30316200	33812000	77575900	64270300	81407400	61589000	69456200	80246500	0.023007324186084355	0.0009377298979939624		0.9017528589238497	0.023428844597549518	0.00155209280660833		0.7902811845691844	90454400	87879700	103435000	96960200	88361400	84954200	114024000	126034000	129791000	115438000	131386000	121378000	0.022440234227528656	0.0008096383974124336		0.8475749187049212	0.022311384873136712	0.0007690605843201136		0.8719623985171715	46055500	44163300	41509100	43018800	46030400	40510300	64405900	67574700	78698100	61512300	70972100	84796400	0.021619543696922972	0.0013043657707654248		0.8199531607361525	0.023814242803708533	0.0013756577126077243		0.8438713591376732	61794600	66116000	71957200	61314400	63632200	69298100	69813700	76730600	70433900	70950000	69965000	73519600	0.016659583022285682	0.00143441295353178		0.7242187018953272	0.01674717405457123	0.0012251273693569618		0.6886703067211898
O08756	9054240	11628200	11266800	9725140	12673600	13246600	40479500	37823100	39505900	35986500	36184300	47744200	0.06895994964050044	0.015602418010741512		0.7662441883611678	Insufficient times	Insufficient times	Insufficient times	Insufficient times	27117100	23841900	28336000	27519000	23218600	24378500	32565000	38901600	31924700	33012600	40916900	34177600	0.037777537219708245	0.003977986981540419		0.8302110745180373	0.03649889638925052	0.0045500845373023045		0.8889210764440023	15102400	15329200	14949300	14043900	15791700	15186200	32828800	32816100	36456100	27826000	39424000	42508500	Insufficient times	Insufficient times	Insufficient times	Insufficient times	No Isotope Envelopes Agree	No Isotope Envelopes Agree	No Isotope Envelopes Agree	No Isotope Envelopes Agree	16771600	15205500	17038800	16062200	14492000	17300900	13947600	14956500	14763200	14555100	13813800	13444000	0.02107644078324422	0.003208037935377993		0.7992298027179024	0.03464181256294795	0.0030651174738897144		0.9568897721156686
O08759	2445160	2188370	2174510	2409370	2263180	2047670	11757400	11968500	11348600	14281700	11016500	11832900	0.07370464268406153	0.010884450701410425		0.8490818951761541	0.0853168215391684	0.01576489787145819		0.8400427402724909																					8114860	7563120	7010100	7566670	7553210	7296810	16574600	15379800	15596100	17200900	16129400	14602500	0.11259741983157542	0.026059015987777982		0.682219210333324	0.0976489213538415	0.021560223397969293		0.6922261255502715
O08784							1444560	1101090	1464080	1425160	981323	845261					No Isotope Envelopes Agree	No Isotope Envelopes Agree	No Isotope Envelopes Agree	No Isotope Envelopes Agree	911102	1007800	1614160	1424630	1105600	1063570	1098230	1172790	1007210	972443	1189370	1050990	No Isotope Envelopes Agree	No Isotope Envelopes Agree	No Isotope Envelopes Agree	No Isotope Envelopes Agree	Insufficient times	Insufficient times	Insufficient times	Insufficient times	1203870	1479250	1929380	1778030	1064220	1231130	1444270	1658920	1607380	1694400	1639370	1290860	No Isotope Envelopes Agree	No Isotope Envelopes Agree	No Isotope Envelopes Agree	No Isotope Envelopes Agree	No Isotope Envelopes Agree	No Isotope Envelopes Agree	No Isotope Envelopes Agree	No Isotope Envelopes Agree							913086	773488		694855	563073	900178
O08788	14435300	14976800	15939000	14520600	15142100	14365900	46257100	48115100	46445000	42077300	48526800	41296500	0.09035052163817915	0.010960741510640795		0.6238225937946866	0.12766329372150415	0.012314146573673506		0.7872141554326084	13182200	13299600	11412100	13170400	13936100	12716000	19678300	17877100	18150200	21247000	17025900	17044400	0.04934887370171265	0.00818365140991557		0.5881935727733318	0.02917874381385026	0.007491242227560553		0.3365611836182877	16049400	19199800	17892200	14526100	16061200	17651700	39532800	38665300	34875800	37228400	34656100	35217200	0.04543764046040461	0.010341672096833485		0.08454039043519712	0.0382959340508737	0.006348788847071065		0.3897672373236195	13254400	10758000	11179300	13464500	11334700	11373600	8063930	6848980	7130930	8069480	7682900	7487820	0.019929420499291747	0.00485990592976689		0.46894885658027075	0.020076000482965196	0.0015440923218754564		0.8542916955452033
O08795	8669380	10454800	8818650	8805610	10011700	8450980	25476400	20343600	25375200	25653700	20085500	24758000	No Isotope Envelopes Agree	No Isotope Envelopes Agree	No Isotope Envelopes Agree	No Isotope Envelopes Agree	No Isotope Envelopes Agree	No Isotope Envelopes Agree	No Isotope Envelopes Agree	No Isotope Envelopes Agree	11623300	10476000	10095200	11471700	11584800	9229300	7859750	10615000	8971920	10906100	11147800	9766460	Insufficient times	Insufficient times	Insufficient times	Insufficient times	0.00904473509409345	0.017148585397047642		-1.3782444092311001	7840340	7339440	8381830	6689840	7028370	6971960	22198600	22363600	22314900	19429800	23670600	22352300	Insufficient times	Insufficient times	Insufficient times	Insufficient times	Insufficient times	Insufficient times	Insufficient times	Insufficient times	4689190	5574560	5074850	4352160	5775600	5018330	5808690	5706580	5285370	5354460	5339540	5086780	No Isotope Envelopes Agree	No Isotope Envelopes Agree	No Isotope Envelopes Agree	No Isotope Envelopes Agree	No Isotope Envelopes Agree	No Isotope Envelopes Agree	No Isotope Envelopes Agree	No Isotope Envelopes Agree
O08807							3843880	3070860	3134470	3210230	3428070	2739470	Insufficient times	Insufficient times	Insufficient times	Insufficient times	No Isotope Envelopes Agree	No Isotope Envelopes Agree	No Isotope Envelopes Agree	No Isotope Envelopes Agree	3045600	2978550	3067330	2760380	3097870	2318620	1616840	2385480	1660080	2061700	2163760	1915530	0.027483112639158452	0.001902384583544257		0.9528418393851054	0.02355962599823871	0.001414242984660266		0.9582743857086592	4061430	3555430	3785440	4027070	3518740	3509030	4419460	4218990	4175220	4323510	4388360	4102700	0.07018178596977692	0.008845974304587957		0.8967636755519718	0.08551044478876674	0.03002561825489659		0.6821852569351334							3278510	3189620	3559830	3710830	3666450	3631520	Insufficient times	Insufficient times	Insufficient times	Insufficient times	No Isotope Envelopes Agree	No Isotope Envelopes Agree	No Isotope Envelopes Agree	No Isotope Envelopes Agree
O08808	1480340	1844610	1727230	1506470	2141390	1788490	1146200	1706200	1659130	1517410	1463260	1438090	Insufficient times	Insufficient times	Insufficient times	Insufficient times	Insufficient times	Insufficient times	Insufficient times	Insufficient times							801777	668096	918924	717970	893030																4128240	4961640	4660140	5499780	4997620	4358500	Insufficient times	Insufficient times	Insufficient times	Insufficient times	Insufficient times	Insufficient times	Insufficient times	Insufficient times
O08810							5025400	2837930	4023130	5148230	2606940	3615690	No Isotope Envelopes Agree	No Isotope Envelopes Agree	No Isotope Envelopes Agree	No Isotope Envelopes Agree					5019180	6073750	5648620	5553060	5635030	4670160	6039240	7055140	6620220	5868040	7212160	6699040	0.03572957259407214	0.00393393415156885		0.9629464360646929	0.03084052612273762	0.004231920713042367		0.8456648440114063																					2778560	3896490	3249270	3009240	3493910	3052800	7370820	7519630	6676840	7524910	5947650	6444850	0.06807678788586567	0.007464201988233888		0.9698022725719245	0.06244366193246874	0.0065254430017529985		0.9616252080258767
O08842																											1625020	1492380	1611110	1729610	1657060	1352660
O08848	5240450	4778010	4921300	5225430	5262410	4821860	15459900	14420000	12922700	13824200	14901000	13510000	No Isotope Envelopes Agree	No Isotope Envelopes Agree	No Isotope Envelopes Agree	No Isotope Envelopes Agree	No Isotope Envelopes Agree	No Isotope Envelopes Agree	No Isotope Envelopes Agree	No Isotope Envelopes Agree	1672640	1913560	1653250	1529420	1915820	1657400	10270400	8329980	9750020	9053750	8253080	9187570					No Isotope Envelopes Agree	No Isotope Envelopes Agree	No Isotope Envelopes Agree	No Isotope Envelopes Agree	6528620	6605930	6190700	7394940	5792090	6458050	12613000	12801800	11990600	14325400	13784600	13173200	No Isotope Envelopes Agree	No Isotope Envelopes Agree	No Isotope Envelopes Agree	No Isotope Envelopes Agree	0.02780103538201862	0.012055881019336467		-0.014000925942245335
O08914	2687980	3387540	4192740	2407410	3151170	2033040	5330000	5080100	5130620	3302140	5172610	4355070	No Isotope Envelopes Agree	No Isotope Envelopes Agree	No Isotope Envelopes Agree	No Isotope Envelopes Agree	Insufficient times	Insufficient times	Insufficient times	Insufficient times	3155520	3308020	3030520	3346340	3270120	3077620	6540000	7161220	6421910	6669450	7301120	6477920	Insufficient times	Insufficient times	Insufficient times	Insufficient times	Insufficient times	Insufficient times	Insufficient times	Insufficient times	1222000	1920540	1923550	1329820	1640240	1627760	1707290	1925440	1856500	1679380	1599910	1844090	Insufficient times	Insufficient times	Insufficient times	Insufficient times	Insufficient times	Insufficient times	Insufficient times	Insufficient times	5324360	5135080	4844810	4979800	4822670	4527320	3400850	3365430	3480540	3058300	3816040	3164590	Insufficient times	Insufficient times	Insufficient times	Insufficient times	Insufficient times	Insufficient times	Insufficient times	Insufficient times
O08915	3143440	2628920	2903210	3228040	2879550	2224740	8000820	8433790	5122350	7483920	9178260	6967990	No Isotope Envelopes Agree	No Isotope Envelopes Agree	No Isotope Envelopes Agree	No Isotope Envelopes Agree					2555450	3120280	2455590	2555090	2789680	2703700	6096490	7833080	7520950	7145070	6809270	9110710									4183510	4652890	4228400	4324720	4119640	4477490	11345300	10989700	8594850	12681800	9683380	10223900	No Isotope Envelopes Agree	No Isotope Envelopes Agree	No Isotope Envelopes Agree	No Isotope Envelopes Agree	No Isotope Envelopes Agree	No Isotope Envelopes Agree	No Isotope Envelopes Agree	No Isotope Envelopes Agree	2293720	1586950	1398210	2253740	1601330		1732040		1101590	1392620	1450350
O08917	1008710	1845840	1737980	571371	1310590	834546	5221630	5211450	14644400	3869640	7516220	5906660	0.04538023838241702	0.015717323228299895		0.6316772570043407	0.15777602764722226	0.0393425516513481		0.9441008270471031	16433900	16580300	15680800	16331800	15635400	16939500	19667900	18434900	19971700	20173500	18696100	18233800	0.07215209405577752	0.010506663116084431		0.5049045004297409	0.03387032973239146	0.006869391783495305		0.30824346017988224	927843	1538000	1859800	543939	1161420	1264680							Insufficient times	Insufficient times	Insufficient times	Insufficient times	Insufficient times	Insufficient times	Insufficient times	Insufficient times	17383200	16925400	16527400	17331500	17692300	18415300	15677600	15380300	15367900	16339700	16506700	16941900	Insufficient times	Insufficient times	Insufficient times	Insufficient times	Insufficient times	Insufficient times	Insufficient times	Insufficient times
O08919	2527820	3809970	3220490	2745450	3162570	3441690	13962100	13234400	15768700	9587110	11675200	11716000	0.10520388051832333	0.032827844006046415		0.8470271393035076	Insufficient times	Insufficient times	Insufficient times	Insufficient times	14837200	12749100	14845800	14707400	13171700	13404800	18431100	19543400	18203100	18213100	18287300	17480400	0.1109201879269435	0.09122844005241972		0.5400045502272437	Insufficient times	Insufficient times	Insufficient times	Insufficient times	4893660	7311940	7336770	5104030	6427300	6948520	13669900	16562600	15212200	12244700	10452400	11841800	0.1124072796476365	0.014644288248576175		0.8098721614671189	0.12956297901678496	0.01881940701483758		0.8535181042291646	9267860	8981720	8515430	9713640	9184400	8892760	8726620	7880340	8373950	8692180	8932370	8520660	0.0553745062585689	0.10556861503720315		-0.5658927913015062	0.019811012030570434	0.0035279489692880417		0.8555472390524377
O08989							3177130		3990730	1953190	3198860	2960530	No Isotope Envelopes Agree	No Isotope Envelopes Agree	No Isotope Envelopes Agree	No Isotope Envelopes Agree	No Isotope Envelopes Agree	No Isotope Envelopes Agree	No Isotope Envelopes Agree	No Isotope Envelopes Agree	70519300	61804500	58509200	74240500	62791900	74024000	54081900	54891000	53946500	52778300	53134800	54813100	No Isotope Envelopes Agree	No Isotope Envelopes Agree	No Isotope Envelopes Agree	No Isotope Envelopes Agree	No Isotope Envelopes Agree	No Isotope Envelopes Agree	No Isotope Envelopes Agree	No Isotope Envelopes Agree	1240260	1689150	1743310	1473730	1645080	1607510	3334500	3398780	3323470	3043360	2844870	3243890	Insufficient times	Insufficient times	Insufficient times	Insufficient times	Insufficient times	Insufficient times	Insufficient times	Insufficient times	6419690	5362610	5435130	6074050	5397260	5520000	4987360	3974600	4217930	4396350	4138260	4045530	No Isotope Envelopes Agree	No Isotope Envelopes Agree	No Isotope Envelopes Agree	No Isotope Envelopes Agree	No Isotope Envelopes Agree	No Isotope Envelopes Agree	No Isotope Envelopes Agree	No Isotope Envelopes Agree
O08992							2307540	1868850	2395070	2877500	1381270	1157850	0.08741133636195439	0.007622848146045642		0.9626644186760558	0.0913998261685697	0.009119229233320857		0.9558973559266296	5556470	4207840	3550340	4797910	3715860	3787810	7575930	5586260	4751940	4926990	5384180	5173280	No Isotope Envelopes Agree	No Isotope Envelopes Agree	No Isotope Envelopes Agree	No Isotope Envelopes Agree	No Isotope Envelopes Agree	No Isotope Envelopes Agree	No Isotope Envelopes Agree	No Isotope Envelopes Agree	880166	376240	282099	477945	347902	320141							0.08547966186965836	0.0037616228890458092		0.9914043020216318	0.08873042142856986	0.009740032123901952		0.9656907186272066	5181090	5079520	4052890	5222050	4931490	4449420	2446120	1814240	1406120	2301890	1887360	1577250	No Isotope Envelopes Agree	No Isotope Envelopes Agree	No Isotope Envelopes Agree	No Isotope Envelopes Agree	No Isotope Envelopes Agree	No Isotope Envelopes Agree	No Isotope Envelopes Agree	No Isotope Envelopes Agree
O08997	8218800	7349730	7934160	7024090	7384360	8929170	21968400	19399200	21374400	23609900	24435100	24797200	Insufficient times	Insufficient times	Insufficient times	Insufficient times	No Isotope Envelopes Agree	No Isotope Envelopes Agree	No Isotope Envelopes Agree	No Isotope Envelopes Agree	2502140	2467510	2267420	2673220	2235150	2204620											Insufficient times	Insufficient times	Insufficient times	Insufficient times	20860000	18528300	19350000	17344600	15662300	18505200	25371200	24672000	24620100	25950900	26701500	24846600	Insufficient times	Insufficient times	Insufficient times	Insufficient times	0.6704639550394312	0.2009087034438642		0.9128934265086827
O09005																					2737240	2349680	1895560	2544860	1999140	1938060	4648350	2556090	2253130	3108650	2305200	2420060
O09012																					2581300	3014210	2637660	3098740	3125120	2564760							Insufficient times	Insufficient times	Insufficient times	Insufficient times	Insufficient times	Insufficient times	Insufficient times	Insufficient times																											2696400	1776990	2044700	2178250	1819830	2418120	Insufficient times	Insufficient times	Insufficient times	Insufficient times	Insufficient times	Insufficient times	Insufficient times	Insufficient times
O09044																					4675520	5466860	5226090	5011720	5987880	4296190	10384200	12311900	10147000	12497300	10870500	11596000	Insufficient times	Insufficient times	Insufficient times	Insufficient times	No Isotope Envelopes Agree	No Isotope Envelopes Agree	No Isotope Envelopes Agree	No Isotope Envelopes Agree																					2525600	2826640	2101520	2702870	2483850	2762460	4541330	4224130	4274920	4081220	5212570	4410830	Insufficient times	Insufficient times	Insufficient times	Insufficient times	Insufficient times	Insufficient times	Insufficient times	Insufficient times
O09061	22432900	21832700	22004000	21972000	20782400	20428100	72475900	78716900	78856200	81684100	83151300	81803900	0.0709498817773476	0.005384202402830558		0.8867135077616127	0.07477000732321784	0.007079827696922384		0.7874809342375417	9179430	8625030	8977510	9351550	8956850	8680720	15107200	13826100	14765500	15967700	13878800	14492400	0.06985447030151454	0.013081315031849736		0.75574599100713	0.091154824740122	0.04525905225902016		0.8197046843913348	40743300	40767000	41035500	39330600	39849600	42636300	96608900	88771800	86947000	97473900	94205600	93911900	0.04510167153387578	0.005972515674551471		0.7731658344574861	0.05539808099428655	0.005486390814947326		0.8996063221479232	8828560	6940900	8915800	9264390	8213780	8344940	7342820	6595240	6456810	7533010	7810240	5998160	0.07876327315274342	0.020729071321506958		0.823204510222836	0.08345885286029286	0.03237438792982407		0.5456645241663877
O09106																												1895860	806877		1503560	897652
O09111																					68425800	67521700	72572300	68169000	60596200	77404700	67609900	78616900	73430200	68896300	79827200	73259200	Insufficient times	Insufficient times	Insufficient times	Insufficient times	No Isotope Envelopes Agree	No Isotope Envelopes Agree	No Isotope Envelopes Agree	No Isotope Envelopes Agree																					48556200	51099200	50542500	43636800	49567800	49838700	49936000	50659400	52289500	48062500	48717400	49243800	Insufficient times	Insufficient times	Insufficient times	Insufficient times	0.02938321074176803	0.00446841892957518		0.897698988892758
O09114	4343510	6442780	3395720	6133720	2457360	2426120	28955400	23955200	16656200	34236000	16938100	19471300									6989740	5008950	4400920	6489500	4226120	3861940	11844600	8137250	9194610	12328500	8745370	8424370									4800430	3031420	3267550	6427060	3466600	3172040	29090500	19398500	21006800	25206500	20998000	19114800	Insufficient times	Insufficient times	Insufficient times	Insufficient times	Insufficient times	Insufficient times	Insufficient times	Insufficient times	5399050	3435930	3768980	5512420	3893440	3255570	3722100	3592900	2684790	3404190	3391610	2252020
O09117							848675	414507	1463760	662295	617088	957418									9596840	3520890	2073180	3213560	6059380	7053160	7374270	9967720	8119280	10750400	9858580	8312710	No Isotope Envelopes Agree	No Isotope Envelopes Agree	No Isotope Envelopes Agree	No Isotope Envelopes Agree	No Isotope Envelopes Agree	No Isotope Envelopes Agree	No Isotope Envelopes Agree	No Isotope Envelopes Agree	121025	191420	286333		177676	177591					1172500																2021120	1786080	1585040	2210710	2100440	2185040
O09126																					1744610	2037440	1748530	1958110	1818330	1807330	3098070	2843750	2786860	2898110	2598960	2814990	No Isotope Envelopes Agree	No Isotope Envelopes Agree	No Isotope Envelopes Agree	No Isotope Envelopes Agree	No Isotope Envelopes Agree	No Isotope Envelopes Agree	No Isotope Envelopes Agree	No Isotope Envelopes Agree																											1069900	1025580	1137190	914210	1070990	1081210	No Isotope Envelopes Agree	No Isotope Envelopes Agree	No Isotope Envelopes Agree	No Isotope Envelopes Agree	Insufficient times	Insufficient times	Insufficient times	Insufficient times
O09131	18575400	18836900	19144100	17186200	18661800	18141300	50946900	48950300	45001900	62147400	51339100	56506000	0.06310086587200839	0.00464760197762237		0.9837074151541008	0.06711816129739384	0.007540335203007256		0.9845432449504569	4607130	5534700	5181070	4611900	5266660	5587620	5953970	5718040	6260540	5930810	5464490	6103410	0.05102710004677367	0.01926605233156397		0.49949056221187915	0.023309334701764967	0.0016636154363482217		0.9642092066590101	30976700	29072200	25408700	26996300	24920900	29242900	59515300	52483900	52055900	56684800	65664900	60115800	No Isotope Envelopes Agree	No Isotope Envelopes Agree	No Isotope Envelopes Agree	No Isotope Envelopes Agree	No Isotope Envelopes Agree	No Isotope Envelopes Agree	No Isotope Envelopes Agree	No Isotope Envelopes Agree
O09164							2300980	1299880	1901170	2859830		2157030																																			4025990	3482510	3019870	4405720	3782950	2927770
O09167	8493460	8672440	7512010	4821600	9082200	9292460	35743900	26709400	36986400	34232500	35967700	32124500	Insufficient times	Insufficient times	Insufficient times	Insufficient times	Insufficient times	Insufficient times	Insufficient times	Insufficient times	6079540	9105670	7548360	7489240	8924470	7100840	14519600	12144200	12721000	8894740	12164700	12084300	0.09327615202972488	0.003948038866721097		0.9991942675995735	0.11031666402841638	0.014400131063006479		0.9632808050100793	13292400	11137400	11616800	11266100	12387100	11952400	17703300	30976500	28084500	17673200	26022600	25090800					No Isotope Envelopes Agree	No Isotope Envelopes Agree	No Isotope Envelopes Agree	No Isotope Envelopes Agree	4417040	3596390	4065120	5282380	2776450	5122020	4654280	3226670	3228940	3805520	2931740	3994780	0.07095829823822611	0.015613392803155933		0.8503977205002418	0.07302480666921468	0.004780468567117314		0.9427514137183048
O09172	6932190	5592190	5919120	5914520	6476320	4953880	17357100	19693400	17202100	18987900	18224600	18273100	Insufficient times	Insufficient times	Insufficient times	Insufficient times	Insufficient times	Insufficient times	Insufficient times	Insufficient times							3330270	2380620	2924850	3188960	2482310	2406590	0.030061939450769543	0.002873322551773394		0.9368108215778461	0.026168122648216885	0.003878660745800495		0.8231870206937568	11656600	12135800	12101500	12023600	11302000	12697600	19164600	20536100	17646000	21914900	23441100	20585300	No Isotope Envelopes Agree	No Isotope Envelopes Agree	No Isotope Envelopes Agree	No Isotope Envelopes Agree	No Isotope Envelopes Agree	No Isotope Envelopes Agree	No Isotope Envelopes Agree	No Isotope Envelopes Agree
O09174																																																																			16586000	17496800	18313700	18719000	12524600	17208200
O35066													No Isotope Envelopes Agree	No Isotope Envelopes Agree	No Isotope Envelopes Agree	No Isotope Envelopes Agree	Insufficient times	Insufficient times	Insufficient times	Insufficient times													Insufficient times	Insufficient times	Insufficient times	Insufficient times	No Isotope Envelopes Agree	No Isotope Envelopes Agree	No Isotope Envelopes Agree	No Isotope Envelopes Agree																					176595
O35083	728909	1007780	1285020	765909	794316	1209450	7412760	7469550	8770800	5279200	7180860	7112110					Insufficient times	Insufficient times	Insufficient times	Insufficient times	10956600	11052800	10961300	11594400	11564000	10865900	12262300	14138200	15476700	14107800	14741300	15213600	No Isotope Envelopes Agree	No Isotope Envelopes Agree	No Isotope Envelopes Agree	No Isotope Envelopes Agree	No Isotope Envelopes Agree	No Isotope Envelopes Agree	No Isotope Envelopes Agree	No Isotope Envelopes Agree	1829660	2679800	3340930	1962740	3228890	2637110	4017430	5171980	5044540	4199880	4347100	4547840									7794050	7493770	7597940	8032060	7894020	7487310	3046080	3365400	3325820	3029640	2874860	3580430	No Isotope Envelopes Agree	No Isotope Envelopes Agree	No Isotope Envelopes Agree	No Isotope Envelopes Agree	No Isotope Envelopes Agree	No Isotope Envelopes Agree	No Isotope Envelopes Agree	No Isotope Envelopes Agree
O35098	56525500	63011800	65651800	62229100	61809700	70847600	68032700	76663500	77560100	67846400	77359900	79001500	0.02680284987182924	0.0014881592813090322		0.89065919331092	0.030828097739179716	0.0020378919657239414		0.8529721626477086	44436900	48122600	45839200	43332500	51201400	49891200	20609000	20171900	21681600	21980000	19489400	22195300	Insufficient times	Insufficient times	Insufficient times	Insufficient times	0.009384394049169176	0.003402961544276988		0.559254242278195	40533900	46728900	43523200	35897400	44319900	46612300	77910600	85863500	85086500	81200800	91462900	87224700	0.028510931756098788	0.0030263778194338257		0.696172031920013	0.028992455798579	0.00294474365134634		0.7078145225765428	88554300	75687400	81789100	89370100	80156000	82042700	7935950	7754030	8683620	8213100	9581330	7737000	Insufficient times	Insufficient times	Insufficient times	Insufficient times	Insufficient times	Insufficient times	Insufficient times	Insufficient times
O35099																					3003100	2717350	2519600	2531900	2743390	2839950	4420330	4229580	4553110	4072730	4156390	4213330	0.02624038101478566	0.007551287669538518		0.7913746394591356	0.24065649482972284	0.2587597010914547		-0.2514776025767689
O35114	178183	152313	103129		132705																4075110	4935900	3206040	3922130	3457950	3614960	14739600	14873500	14110300	20480700	16711600	20771100	No Isotope Envelopes Agree	No Isotope Envelopes Agree	No Isotope Envelopes Agree	No Isotope Envelopes Agree	No Isotope Envelopes Agree	No Isotope Envelopes Agree	No Isotope Envelopes Agree	No Isotope Envelopes Agree																					2745730	2793650	2535970	2328280	2929840	2312160							Insufficient times	Insufficient times	Insufficient times	Insufficient times	No Isotope Envelopes Agree	No Isotope Envelopes Agree	No Isotope Envelopes Agree	No Isotope Envelopes Agree
O35127																					788514	1035080	683279	1308070	1385620																						1161060	1219350	959473	1459330	597947	782164
O35129							4248120	2954480	15141400		3346950	3771610	Insufficient times	Insufficient times	Insufficient times	Insufficient times	No Isotope Envelopes Agree	No Isotope Envelopes Agree	No Isotope Envelopes Agree	No Isotope Envelopes Agree	71864100	80415400	86945300	78589600	82672200	83335400	89527300	97234100	97051000	81954900	96383500	96251400	0.03137505756864041	0.002546013990957066		0.8375849843683429	0.026192988780866493	0.0017657439758466441		0.8606444806655423																					42365800	46514100	49285300	42942000	45269600	49734700	34132000	37731100	35521800	33776800	33255300	37394300	0.022460002741190886	0.003703451193536366		0.3414043389981636	0.03488401596192557	0.007096351172783029		0.6545297462880464
O35136	2061510	3805460	2953310	1105420	2611530	2740940	8904210	9775960	16146400	5282190	12301200	8038550	Insufficient times	Insufficient times	Insufficient times	Insufficient times	Insufficient times	Insufficient times	Insufficient times	Insufficient times	22432300	23195000	24118300	24065700	23102500	23852600	45194400	42138300	45652400	42876700	43214400	41990000	0.07104532963359465	0.026915449104820157		-0.23563380540252532	0.06658535545966619	0.03168173384695392		0.005539582686939437	3494050	5357460	6946460	3922950	4542890	5304730	6196380	8212290	7088110	6908730	5692140	6286650					Insufficient times	Insufficient times	Insufficient times	Insufficient times	18321000	18661300	18131400	17743800	19931400	19256600	13908700	13777800	15066400	13877300	14077600	14251000	0.08506796418190778	0.008895473760760761		0.953485565350575	0.09598313585819089	0.010849795110910415		0.939172670229292
O35143																					2053810	984569	1487050	2093650	718463	814305	2898150	2192260	1815100	1636170	2823420	1777190	No Isotope Envelopes Agree	No Isotope Envelopes Agree	No Isotope Envelopes Agree	No Isotope Envelopes Agree																	No Isotope Envelopes Agree	No Isotope Envelopes Agree	No Isotope Envelopes Agree	No Isotope Envelopes Agree	Insufficient times	Insufficient times	Insufficient times	Insufficient times	1833610	2030690	1756340	1742210	1678640	1625030	4710860	3901680	4217670	5532650	3616070	4695610	0.029663649017967628	0.0029050148050322345		0.9459163918586093	Insufficient times	Insufficient times	Insufficient times	Insufficient times
O35166	491456	718777	706640	271651	715065	565036	1283480	962238	1109860	753160	1117640	1166610									2075410	2153050	2168840	2146880	2357110	1932670	2860740	2646720	2562150	2861060	2702580	2183990	0.03461788063382052	0.008504913073539868		0.883555890898357	0.02779188472689993	0.0040965414824008116		0.891469406928288							1607130	1839150	1858270	1784310	1642490	1621590															2279390	2214510	1878240	2298140	2204170	2050010
O35215	22466900	21628400	24895800	22678200	23718300	23195700	97063700	81425600	98574700	111758000	124527000	122776000	0.04591101325711716	0.005856610956951371		0.849579906177393	0.05630174845812976	0.008727886604105192		0.8309787118795692	11058600	10198200	9698170	9153060	9685240	9163660	13484800	13926000	13294800	14028600	14024200	14489100	Insufficient times	Insufficient times	Insufficient times	Insufficient times	0.02215816883713258	0.005146319127930913		0.768124566088695	40563400	40263200	39859100	45775800	38425400	42734700	85752100	79613200	91317700	73487100	82837200	91609200	0.06154255471781904	0.009476587329979655		0.8207844232241994	0.0376166137066466	0.012586401895033399		0.14945592580219857	7038300	5366460	6393660	6859590	6000880	5197000	5766340	5709410	5819040	5437530	6380510	5400030
O35226	3470860	3819910	3047150	3498350	2782760	2844850	29524200	21855300	26828100	31796400	27582600	26948000	Insufficient times	Insufficient times	Insufficient times	Insufficient times	Insufficient times	Insufficient times	Insufficient times	Insufficient times	2794170	2964850	2133810	2746150	2871660	3154510	3380890	3139170	3525150	4210500	3284050	3859450	No Isotope Envelopes Agree	No Isotope Envelopes Agree	No Isotope Envelopes Agree	No Isotope Envelopes Agree	No Isotope Envelopes Agree	No Isotope Envelopes Agree	No Isotope Envelopes Agree	No Isotope Envelopes Agree	10330800	9043930	7803300	9517120	9137340	9171070	29039800	26147700	24453100	25094300	27498900	27453800	No Isotope Envelopes Agree	No Isotope Envelopes Agree	No Isotope Envelopes Agree	No Isotope Envelopes Agree	Insufficient times	Insufficient times	Insufficient times	Insufficient times	5507110	5388990	6464780	5032000	6043890	5654220							No Isotope Envelopes Agree	No Isotope Envelopes Agree	No Isotope Envelopes Agree	No Isotope Envelopes Agree	No Isotope Envelopes Agree	No Isotope Envelopes Agree	No Isotope Envelopes Agree	No Isotope Envelopes Agree
O35239																					2997980	2036910	1456140	2005790	2214730	2543350							Insufficient times	Insufficient times	Insufficient times	Insufficient times	No Isotope Envelopes Agree	No Isotope Envelopes Agree	No Isotope Envelopes Agree	No Isotope Envelopes Agree
O35250	1853660	2325850	1871800	2070730	2244480	2475210	5540000	5215700	6235740	4865520	4644530	5752990	Insufficient times	Insufficient times	Insufficient times	Insufficient times	0.09436171656725803	0.01000458092601574		0.9888087202739085	7731210	7358850	7756610	7909620	7039690	7750410	5500330	6073590	5680940	5558730	6293920	5636610	0.060293322179050965	0.01310021977624862		0.6829340531907946	0.022038017098313344	0.006588518127632785		0.3854017237142662	793427	826099	750337	594398	1008720	820753	2500350	4198870	5012400	2682890	3968290	2869040	24.96476701184924	238181453.90772364		0.9432948220576661	Insufficient times	Insufficient times	Insufficient times	Insufficient times	3316780	3651110	3504630	3230500	3541200	3417310	3354320	2831280	2868450	3144080	3332300	3026830	Insufficient times	Insufficient times	Insufficient times	Insufficient times	No Isotope Envelopes Agree	No Isotope Envelopes Agree	No Isotope Envelopes Agree	No Isotope Envelopes Agree
O35286	10192400	11227200	8757110	9827360	11785700	11349200	9386790	7544080	8941510	10963300	7534070	9731970	0.05556316448960393	0.01416629392848723		0.3754444689095152	0.04471641281443709	0.009037309418911807		0.6130233769696822	6185190	6604850	6260330	6845770	6310290	4968480	9092630	9199080	8242880	7540100	9302740	7929860	0.07908935471048013	0.012189303518964583		0.8328924917287809	0.05993153867221982	0.00665592369633172		0.8688649426858706	7652530	6711090	6046940	7594930	6384010	6355160	8285720	9112200	9391780	8678440	10238100	7864640	0.05700041798746251	0.005003072154566823		0.7848534963859717	0.05628420228069494	0.005191753605497457		0.8003307047751315	5181290	5545570	5622490	4972800	5724660	5517260	3206410	2979200	2932300	3121020	2799440	3053280	No Isotope Envelopes Agree	No Isotope Envelopes Agree	No Isotope Envelopes Agree	No Isotope Envelopes Agree	Insufficient times	Insufficient times	Insufficient times	Insufficient times
O35295	12422700	13149300	15698300	14484000	15872500	17775300	29916900	16688600	31651400	34886900	19855000	38405700	Insufficient times	Insufficient times	Insufficient times	Insufficient times	0.02803855903489587	0.006711399049913277		0.6024002335153524	7982180	9034460	11527200	9136750	9679430	8322700	13965800	15815000	17218900	10136100	16755200	15491000	0.03366579850529426	0.003894930949455723		0.9663727214214216	0.02668268355822396	0.0033897318728773767		0.9127551275586074	21350300	19464800	17327900	20456700	19989100	19486500	35331000	35836100	42618100	19914800	41255000	41864000	0.04738467421024985	0.007090258957504772		0.9338631728327904	0.07203385095333938	0.0089722710197723		0.981094620252251	7181550	7124450	6767490	6226640	6962440	7579420	6248330	5819150	6314520	6207840	5500390	6072390	No Isotope Envelopes Agree	No Isotope Envelopes Agree	No Isotope Envelopes Agree	No Isotope Envelopes Agree	Insufficient times	Insufficient times	Insufficient times	Insufficient times
O35304																					144850	741860	273987	834022	1160300	888699							No Isotope Envelopes Agree	No Isotope Envelopes Agree	No Isotope Envelopes Agree	No Isotope Envelopes Agree	Insufficient times	Insufficient times	Insufficient times	Insufficient times
O35326							18904300	8196040	20244300	24319400	9982140	14665700	Insufficient times	Insufficient times	Insufficient times	Insufficient times	No Isotope Envelopes Agree	No Isotope Envelopes Agree	No Isotope Envelopes Agree	No Isotope Envelopes Agree	28713900	26646500	24399500	25580000	24142000	16479100	35132600	41177800	35072000	29256700	36394100	34583100	No Isotope Envelopes Agree	No Isotope Envelopes Agree	No Isotope Envelopes Agree	No Isotope Envelopes Agree	No Isotope Envelopes Agree	No Isotope Envelopes Agree	No Isotope Envelopes Agree	No Isotope Envelopes Agree	8260620	6288200	5938190	8125780	7763500	6037030							Insufficient times	Insufficient times	Insufficient times	Insufficient times	No Isotope Envelopes Agree	No Isotope Envelopes Agree	No Isotope Envelopes Agree	No Isotope Envelopes Agree	14144300	17665700	14090200	14425100	15006100	15799600	2380210	2392070	1562280	2439610	2105330	1778360	Insufficient times	Insufficient times	Insufficient times	Insufficient times	Insufficient times	Insufficient times	Insufficient times	Insufficient times
O35343	2300470	2007760	2206330	2347350	1853660	2194000	5577090	5594250	5098780	6578210	5646440	5866210	0.2186933308786877	0.02305283973632741		0.9216857866047591	0.45103139142599635	0.18447729413876054		0.8637124072498544	899780	1413630	861710	1070910	1234530	995705	2244940	1850380	1936140	2224030	1832790	1722410	Insufficient times	Insufficient times	Insufficient times	Insufficient times	0.2532587783431781	0.051343511184107835		0.869837894760903	7684810	7464100	6494090	8003540	7056030	6966440	4406700	3956090	3936450	4581200	4692270	4038070	0.4783964567744746	0.07236947827657567		0.8931407029079549	0.27850298270133256	0.052193269231321886		0.9268936550042991	2082600	2087080	1746970	2143310	1986750	1980920	799449	736396	852292	714847	788695	883931	Insufficient times	Insufficient times	Insufficient times	Insufficient times
O35344	8924880	8925110	8675470	8798030	9016510	7885850	20479400	20631600	16349000	18141100	19924700	16217200	Insufficient times	Insufficient times	Insufficient times	Insufficient times	No Isotope Envelopes Agree	No Isotope Envelopes Agree	No Isotope Envelopes Agree	No Isotope Envelopes Agree	4398360	5465460	4473050	4456290	4551590	5414830	4717230	4555760	4753790	5060660	4401590	4943730	Insufficient times	Insufficient times	Insufficient times	Insufficient times	No Isotope Envelopes Agree	No Isotope Envelopes Agree	No Isotope Envelopes Agree	No Isotope Envelopes Agree	6322800	5906540	5519260	6072020	5203530	5681090	16219000	16898500	15657400	17691400	16687000	16490400	0.022160736599830307	0.006642309205048755		0.6585125926673421	0.013230485820924918	0.0014612892999817397		0.9034460283966068							2864930	2902750	2607950	2432320	3396000	2572200
O35345	1592720	1389850	1447060	1849150	883480	969523	3845880	3749920	2258340	3401130	3268260	3621360	Insufficient times	Insufficient times	Insufficient times	Insufficient times	Insufficient times	Insufficient times	Insufficient times	Insufficient times	4092450	4218080	2601980	4054870	4562830	4123340	5183680	4408430	4360310	5714220	4405440	4064380	No Isotope Envelopes Agree	No Isotope Envelopes Agree	No Isotope Envelopes Agree	No Isotope Envelopes Agree	Insufficient times	Insufficient times	Insufficient times	Insufficient times	2997420	2997950	2660780	3113920	3050750	3124520	4726010	3512620	3509850	4035520	3373730	3076100	Insufficient times	Insufficient times	Insufficient times	Insufficient times	Insufficient times	Insufficient times	Insufficient times	Insufficient times	1282930	878752	409010	1195210	850827	586405	546207	348662	280093	387802	540817	388011	No Isotope Envelopes Agree	No Isotope Envelopes Agree	No Isotope Envelopes Agree	No Isotope Envelopes Agree
O35350							4560290	4221590	4544750	3975830	4198070	4735610	0.08958286433948486	0.07760258227335362		0.5449073876805955	0.20834483874980902	0.15029586893977856		0.7327448025011969																											5356410	6323100	6043110	5126870	6473290	5253640					No Isotope Envelopes Agree	No Isotope Envelopes Agree	No Isotope Envelopes Agree	No Isotope Envelopes Agree
O35375																					904732	709427	714703	859053	607093	820308							No Isotope Envelopes Agree	No Isotope Envelopes Agree	No Isotope Envelopes Agree	No Isotope Envelopes Agree	No Isotope Envelopes Agree	No Isotope Envelopes Agree	No Isotope Envelopes Agree	No Isotope Envelopes Agree
O35381	15295500	13993700	15178900	13658500	16435100	13366700	39573100	35854600	47130600	45840200	28511800	42828200	0.06299791089266495	0.020749781463738914		0.6987724874092338	0.33405411678000935	0.15228540320449294		0.8144681065754203	15142700	12170900	9361560	9289160	12534500	12880900	11241200	7560130	11587700	10992600	9289480	10229000	No Isotope Envelopes Agree	No Isotope Envelopes Agree	No Isotope Envelopes Agree	No Isotope Envelopes Agree	Insufficient times	Insufficient times	Insufficient times	Insufficient times	30314500	31391300	32544400	29898800	30136000	29101400	43233200	41464200	50030700	39493100	52416600	49036700	0.09784472902391662	0.016465675684348913		0.6498430621362961	0.08140290992404191	0.01228957914497001		0.7378235930974342	4727560	4581770	5038060	4583560	4815510	5303120	5370740	7181600	6716830	6057880	6751670	7385940	No Isotope Envelopes Agree	No Isotope Envelopes Agree	No Isotope Envelopes Agree	No Isotope Envelopes Agree	Insufficient times	Insufficient times	Insufficient times	Insufficient times
O35382	1132740	1705420	1117930	1065960	1380340	1494170	4569170	3341600	4219470	3387760	3871020	4000650	Insufficient times	Insufficient times	Insufficient times	Insufficient times	0.036657945347439436	0.012020050146639332		0.514734935742421	3565030	3430820	3535330	3777690	3693570	3519720	4883330	5262980	4731440	5150560	5265210	4788230	0.022738933646258182	0.002918889114554553		0.7299580663353331	0.027923339781337646	0.0018858424922087952		0.878221162763082	1448610	1555240	1331030	1523500	1958380	1439840	4867660	7649820	7617630	4542470	5732050	4992270	0.01742069040046639	0.006525508629129364		0.14027094420094155	0.018114240159152434	0.0079507047187363		0.3685126861956616	3506630	3525810	3567250	3633400	3462850	3409460	3039070	2631720	2666650	2755790	2492110	2841080	Insufficient times	Insufficient times	Insufficient times	Insufficient times	Insufficient times	Insufficient times	Insufficient times	Insufficient times
O35387																					6453820	6660500	6420340	5894720	5406810	6978900	1545720	1222160	1540430	1175480	1554250	1222510																													69089.1	108582	94693.7	84901.5	92200.4	73124.4							Insufficient times	Insufficient times	Insufficient times	Insufficient times
O35393																					5138090	6146820	3607990	5281140	6615480	4352440	4609960	3881760	4218030	4283360	3838540	4056710	0.018998116214232835	0.00501119225775551		0.7454529578347271	0.016577115081840472	0.005807736048095727		0.6692937958068377
O35405	8163660	8061470	5475290	8642120	6923330	7097440	38438600	26045600	28401700	37275000	26846800	22105800	Insufficient times	Insufficient times	Insufficient times	Insufficient times	No Isotope Envelopes Agree	No Isotope Envelopes Agree	No Isotope Envelopes Agree	No Isotope Envelopes Agree	16573600	11205400	10989400	16698500	11668900	10252600	22524500	17715100	14769600	23011800	19132800	16635100	0.044483474330096646	0.012477304724155494		0.8564491359052534					16452300	11862800	10187400	17165400	12023500	10372900	30762500	29466200	29376200	30554300	31624600	23737000	No Isotope Envelopes Agree	No Isotope Envelopes Agree	No Isotope Envelopes Agree	No Isotope Envelopes Agree	No Isotope Envelopes Agree	No Isotope Envelopes Agree	No Isotope Envelopes Agree	No Isotope Envelopes Agree	11835500	9339460	7603520	11556600	8707160	7735910	10416000	7097280	6508830	11370600	7179220	5298740	0.03151017562102481	0.0005191281051956413		0.9993635417414555	Insufficient times	Insufficient times	Insufficient times	Insufficient times
O35409																					4295070	4615440	4440080	4223050	4490080	4758320	7891930	7436510	8352370	8360580	8179740	8145240	0.05616376434246312	0.01127555281378793		0.8445090200231037	0.03513002727571123	0.006841476839263938		0.8328653462481204																					1623260	1629180	1741410	1669470	1786640	1848170							No Isotope Envelopes Agree	No Isotope Envelopes Agree	No Isotope Envelopes Agree	No Isotope Envelopes Agree	Insufficient times	Insufficient times	Insufficient times	Insufficient times
O35435																					6739050	6906580	7203890	6706890	6413580	7401660	10380500	11977700	12300900	10605600	11363300	11551700	0.052824893691640194	0.00980255593454951		0.7816278003366061	0.06034338264384433	0.027643475769565797		0.19669487109046824																					5458900	5568750	5752910	5383670	5463130	5950240	4740530	5311360	4618220	4838260	4527130	5110920	0.06896208482621392	0.024383903779426844		0.47729183043327006	0.06172540544190378	0.006109927064021072		0.9694326509171213
O35449																					12521000	11745600	9843700	14153200	11456500	11645000	29393300	30418800	23629600	30818600	28944700	28893700	0.1638147188029762	0.12819615960926847		-0.40635994905404016	0.2223346622950659	0.06432338962471806		0.9256633375110794																					13339000	10960400	9873010	12530300	11380700	10864600	7865110	7429910	6762600	7781840	6972760	5811580
O35454																					3238220	3326850	3262430	3443210	2807050	2781900	3526070	3650260	3527450	3913760	3446340	4111410	0.030729671881211642	0.012414135714010132		0.6037326610242957	0.015087570185430119	0.007774819531593722		0.4064776687222641
O35459	2044200	2571040	2400240	2189240	2615510	2927340	9564970	7639600	7430670	5731780	8714130	8121130	Insufficient times	Insufficient times	Insufficient times	Insufficient times	Insufficient times	Insufficient times	Insufficient times	Insufficient times	3797760	3984070	4244020	3936980	3822420	3135120	4484830	5149930	4802480	5687490	5504140	4520000	No Isotope Envelopes Agree	No Isotope Envelopes Agree	No Isotope Envelopes Agree	No Isotope Envelopes Agree	Insufficient times	Insufficient times	Insufficient times	Insufficient times	5314040	4916330	4932780	4253330	5298540	5253520	9118550	9585190	7936020	8778880	8627190	9142160									1711720	1287490	1434510	1791210	1487300	1843190	2364780	2289850	1647080	2208160	2318800	1995170	Insufficient times	Insufficient times	Insufficient times	Insufficient times	0.05786371775045002	0.018293289501461578		0.7449259204101133
O35465	2046090	2097750	1552120	1522200	1640240	1335090	6746530	5043630	6609770	6248320	5889560	5280300									13880400	11906700	14063300	13989000	12331100	12456600	22119400	20200300	17810600	17145500	20370500	19449900	0.06338080037059826	0.011137051775397309		0.9270574886746374	0.03262431869918163	0.009824741250841063		0.21923291325849792	1625240	1713320	1590040	1967020	2045800	1683890	5096960	5687200	4814270	4215530	4720570	4135100									10835600	9404260	7607890	10393800	8681470	7990230	6331500	5692620	4982040	6875280	5637600	4944270	0.016167589279984657	0.00041918440654067327		0.9977309320513142	Insufficient times	Insufficient times	Insufficient times	Insufficient times
O35495	3455240	3345250	3103050	3490610	3345250	2706520	6741290	6494990	6758960	7285490	5874390	6091450	0.034438542927350865	0.014333304667483348		0.670172566731053	0.034410731513436564	0.014286975831830695		0.6511049326538936	3121760	1960770	2242320	2589350	2194830	2532770	1738290	2066970	1611210	2135210	2004780	2225010	Insufficient times	Insufficient times	Insufficient times	Insufficient times	Insufficient times	Insufficient times	Insufficient times	Insufficient times	2950260	3168490	2958810	3287440	3085440	2996820	8345680	8125950	7704860	7516360	8135560	7482850	Insufficient times	Insufficient times	Insufficient times	Insufficient times	Insufficient times	Insufficient times	Insufficient times	Insufficient times							1512180		888869	1058480	788765	1396140
O35526	4607310	11238600	8864750	5540630	5839880	5578140	34779400	38907700	70557200	12015800	37406900	32276600	0.03718534580945963	0.005677517048195119		0.7104777277857173	0.04699002726114537	0.03013794205705686		0.15120283922534028	59937500	54096800	52452900	55542700	57392300	77547600	41520100	49140600	47513900	47659800	48047700	51060000	0.019837111738339318	0.0011392628755541223		0.8058983832288821	0.01820812224457824	0.0017082002119798195		0.5277977683341393	4024530	10503300	12496600	3318600	7614460	9397110	22624100	21772400	20009000	16207300	10231600	16854400	0.03677462762933369	0.003003831127445012		0.9288961383927352	0.03171460100929327	0.005532438275504646		0.681221946335447	40485300	42214500	40743000	36631200	43340000	39367600	29541500	32222200	35996600	29285200	34416100	32664600	0.017117803014400846	0.001693759103121421		0.6936223752301867	0.01594598870573436	0.001807679424357133		0.605886437495506
O35544																					7081030	8748220	8685080	7556960	10145700	7931400	24143700	24110600	29757200	21367900	22684600	25927600	0.03808720781925501	0.007722418639689085		0.7680211189588104	0.017007260456281634	0.007164450480874626		0.4775902206492678																					11869100	17569200	13647100	10506500	13501000	12676700	4302650	4550810	3256600	3532190	4113630	4769430	Insufficient times	Insufficient times	Insufficient times	Insufficient times	No Isotope Envelopes Agree	No Isotope Envelopes Agree	No Isotope Envelopes Agree	No Isotope Envelopes Agree
O35551	2212450	2059670	2269230	2538370	2218220	2210440	5636580	5259250	5257310	5749690	5306770	5959550	0.019485316293909483	0.0037723698592821834		0.11888671399352246	0.03412430451498282	0.008324113820531113		0.14560790002624935		1000300	1231050	1208170	1078980		1814580	1823990	1828830	2390240	2034600	1975840	No Isotope Envelopes Agree	No Isotope Envelopes Agree	No Isotope Envelopes Agree	No Isotope Envelopes Agree	Insufficient times	Insufficient times	Insufficient times	Insufficient times	3132670	3244190	3209040	3218600	3282110	3277290	6859220	6380540	6246660	6309920	6134020	6405730	0.029529027586511446	0.0051776222768774765		0.5343708322649993	0.02860247021035072	0.008205141386677231		0.3729871596109887							1083290	1083250	1208580	1130160	1014570	1352470	Insufficient times	Insufficient times	Insufficient times	Insufficient times	No Isotope Envelopes Agree	No Isotope Envelopes Agree	No Isotope Envelopes Agree	No Isotope Envelopes Agree
O35593	13155100	12436800	13906900	13285800	12833200	13836000	44333400	36903900	38265900	47669900	45920800	44440900	0.12283822365302456	0.021928263052635767		0.671351200415474	0.08950583572029544	0.019079714879802156		0.4862132463344254	11660000	11556000	11010700	11902900	12739300	11150800	17990500	13390800	15209400	15364400	14503300	14636200	0.11858812143678786	0.04087371794490284		0.3190645214843796	0.049496019367824634	0.016055077458496603		0.0870198433948608	18130700	17234600	15990600	15683400	17245500	17862700	103839000	106719000	95789200	105245000	111580000	114106000	0.05993315955237581	0.00798523970317412		0.507434425463744	0.06738067150640066	0.010871317593373371		0.32755501723245795	2056030	1453540	1704680	1973020	1550210	1633100	2513800	2306370	2411810	2873880	2570860	2199380	0.1297256154174087	0.03828089585925609		0.49625596190656707	0.16223689222354656	0.056589139786088004		0.45581491456428447
O35598																					4519200	4961080	4481380	4398050	4749920	4776780	6397370	5458640	5957260	5720340	5589530	6126780	Insufficient times	Insufficient times	Insufficient times	Insufficient times	No Isotope Envelopes Agree	No Isotope Envelopes Agree	No Isotope Envelopes Agree	No Isotope Envelopes Agree																					3806380	4526080	4078980	3887700	4171820	3905040	2655560	2732130	2258700	2698030	2625310	2581790	No Isotope Envelopes Agree	No Isotope Envelopes Agree	No Isotope Envelopes Agree	No Isotope Envelopes Agree	Insufficient times	Insufficient times	Insufficient times	Insufficient times
O35604																					2189180	2005180	1780810	2009700	1960340	1314750	2902490	2931030	2770670	3121400	3133300	3270290	No Isotope Envelopes Agree	No Isotope Envelopes Agree	No Isotope Envelopes Agree	No Isotope Envelopes Agree	No Isotope Envelopes Agree	No Isotope Envelopes Agree	No Isotope Envelopes Agree	No Isotope Envelopes Agree																					398237	355434	331729	404059	362660	306843	1236530	1300140	1087080	1455390	895571	1140550
O35607																					3118050	2950250	2913410	3373740	2643480	3211110
O35609	2735020	4126570	4404410	3272950	3264820	3797650	11995100	10388800	15072700	8474190	11592900	11789700	0.044868517676537656	0.009035063745438481		0.9205983855183643	Insufficient times	Insufficient times	Insufficient times	Insufficient times	8959470	10335000	11095700	10441100	10921600	10611300	12665400	13913700	12969000	15746300	13576600	13967800	0.0816731890670573	0.014156849353733455		0.7043055016965651	0.09617377816221795	0.020239171163989465		0.7862800478082701	3314690	6739240	6989460	3297420	6115960	6578570	8965440	9361800	8853540	6723590	5865330	8181560	0.10524621263323705	0.02861973158781263		0.790378736558327	0.06441364473058302	0.023255725211896852		0.529541211555649	7120140	7926400	6829800	7296920	7410930	7029990	5484680	5626730	5654080	5638240	6351720	5327090	0.03163955759692491	0.004736557950117051		0.7560548516188341	0.049692589413098336	0.007001546704937717		0.8731890872189482
O35621	3518810	4628070	3247020	4276680	3164050	3026290	13867600	11882100	11046900	15918900	11697900	11749500	Insufficient times	Insufficient times	Insufficient times	Insufficient times	Insufficient times	Insufficient times	Insufficient times	Insufficient times	2440050	2197600	2104700	2237460	2273280	2218010	1801450	2146950	1756620	2198250	1948010	2149970	No Isotope Envelopes Agree	No Isotope Envelopes Agree	No Isotope Envelopes Agree	No Isotope Envelopes Agree	No Isotope Envelopes Agree	No Isotope Envelopes Agree	No Isotope Envelopes Agree	No Isotope Envelopes Agree	7528770	6779300	6171320	7882860	6794880	6749570	16929700	13720500	14179300	13962500	14915600	14459900	Insufficient times	Insufficient times	Insufficient times	Insufficient times	Insufficient times	Insufficient times	Insufficient times	Insufficient times	1798440	1699730	1722270	1647020	1884460	1354800	1776080	1420540	1577530	1759590	1708920	1347330	No Isotope Envelopes Agree	No Isotope Envelopes Agree	No Isotope Envelopes Agree	No Isotope Envelopes Agree
O35633	1841850	2370110	2338730	1788660	2028050	2113580	10119900	11111500	14170400	5334430	10491800	8937650	0.04455127836115948	0.008237427745777987		0.8336105811759598	0.043164280592509735	0.007897203797294593		0.830416991308513	17391400	14600300	12122900	15017200	18910500	19821300	13041500	14243600	15878000	13704900	14620600	15590000	0.06921973100294351	0.009568263283948388		0.9250348775798196	0.055652217010368	0.0038232189680033144		0.9315442657404287	2283290	3712170	4319250	2034790	3619050	3583120	5877940	7160880	6970930	6470930	6344630	6497500	0.12671743209744502	0.06304923302532006		0.7576552783970668	0.06545826028307417	0.03646340365613449		0.5377760599569921	34621700	34231800	32832500	34342800	38248500	30347000	18007700	20487600	20642600	17640000	17577100	23255600	0.052252080398581646	0.0028719787783583815		0.9776825801843311	0.046149640265822724	0.0023056669510235113		0.9595154563055394
O35639	6815460	6362120	6252400	6559430	6847470	6453820	22343700	23848700	24550400	26578000	22541000	24942500	No Isotope Envelopes Agree	No Isotope Envelopes Agree	No Isotope Envelopes Agree	No Isotope Envelopes Agree	Insufficient times	Insufficient times	Insufficient times	Insufficient times																					6348950	6411670	6285530	7376710	6168720	6354540	26021600	25200900	26078800	24137500	27916300	24177800	0.01917489512008292	0.001731646454517236		0.8750543678244875	0.020436285906743967	0.0031443677192698506		0.6903513357530642
O35640																							11240600		10616100																																				4985500	4718890	4834700	4503790	5188300	4718150
O35643	13828400	16334100	16048600	14943100	15217100	15636300	44468100	44700800	49765700	35167100	44943600	47984500	0.043303621518123676	0.011022436040240283		0.18594593684218141	0.018530994892375644	0.003117601000090573		0.5737686931639862	21730500	18464200	19270100	19515100	20435500	21051700	32830700	31413900	32843000	34498200	32031000	33785900	0.07552356753478183	0.016340851816718543		0.6448702343787152	0.0594912032387615	0.016317345121816176		0.6862276339597125	15935400	19964900	22389500	16139800	20882000	19924900	39145200	43023900	42061800	36203200	37805900	42100400	0.026212453106433553	0.00629289530471129		0.25980580314644786	0.035588427640796096	0.007559946956988954		0.362978253184026	14781000	12194200	13710200	14344700	14736400	13927700	11420600	11496900	12658100	12546900	12383200	11641900	0.07235508067166234	0.013939983506397365		0.7237635123635642	0.03678501737787646	0.007792760577829947		0.49528567661451295
O35658	5464280	7973190	6156780	5498350	6426650	6926390	22179300	19352400	32439100	23296900	18849900	26323400	0.027117947656619828	0.0022132908609780316		0.8864476268646224	0.03575972379813529	0.003361707561841229		0.8997222520341106	26186600	25003100	26088500	24725100	22033700	27379000	37146600	46770500	46123900	45300300	47442000	46621600	0.023863694873156354	0.002389493145214115		0.9472579812273701	0.02670244473368671	0.0019658730489742443		0.9579255848437204	6173760	5701370	6308720	5842540	6999740	6360740	19671500	19380800	21668500	17096800	20341500	21372000	0.026500070843173525	0.005641551202345853		0.6403780982556782	0.056614422368467185	0.008523634773427168		0.89334495646655	16869300	21706600	20134700	18308300	18543900	21962300	13549200	14957500	15506800	14404300	15273500	16665800	0.02203296326081745	0.002371875848081678		0.8991105048186175	0.02087126377329265	0.0020980937641220682		0.8808909076083876
O35668																					5756260	4677740	3843390	4005710	4892460	4136490	8337270	8431090	6489550	8037180	7676900	6497070	Insufficient times	Insufficient times	Insufficient times	Insufficient times	Insufficient times	Insufficient times	Insufficient times	Insufficient times																					1582700	1309940	1712040	1507470	1730100	1376530	1336840	842986	904800	1743270	970371	523994	No Isotope Envelopes Agree	No Isotope Envelopes Agree	No Isotope Envelopes Agree	No Isotope Envelopes Agree	No Isotope Envelopes Agree	No Isotope Envelopes Agree	No Isotope Envelopes Agree	No Isotope Envelopes Agree
O35678	2952830	3171490	4183690	3650140	3177950	3402000	8124630	8880980	9362940	5518090	8844060	6544270	Insufficient times	Insufficient times	Insufficient times	Insufficient times	Insufficient times	Insufficient times	Insufficient times	Insufficient times	12945400	12091700	11011000	13064300	13786300	14584000	14791100	14983300	15700300	15570100	14954400	15345600	0.06336030472221363	0.011398283628351442		0.8643682109556547	0.04482762370516005	0.01074202862099163		0.6915312785818623	2022960	2308260	2826520	2091930	2604700	2556040	5967670	7097480	7047400	6680310	6556560	6788890	No Isotope Envelopes Agree	No Isotope Envelopes Agree	No Isotope Envelopes Agree	No Isotope Envelopes Agree	No Isotope Envelopes Agree	No Isotope Envelopes Agree	No Isotope Envelopes Agree	No Isotope Envelopes Agree	10082900	8919020	8949410	10070200	9758140	9220130	7827800	8223320	8490610	7234710	8651110	7934750					No Isotope Envelopes Agree	No Isotope Envelopes Agree	No Isotope Envelopes Agree	No Isotope Envelopes Agree
O35681																					4336300	5102250	4769110	4846460	5071720	5212270	6273390	5757800	6665890	6261400	5581550	6087890	Insufficient times	Insufficient times	Insufficient times	Insufficient times	22.703411234175523	354514636.3325638		0.20656388960096783																					7772650	8308370	8356830	7430980	8681750	8377960	5781260	6351640	6349240	6176830	5922990	6039360	No Isotope Envelopes Agree	No Isotope Envelopes Agree	No Isotope Envelopes Agree	No Isotope Envelopes Agree	No Isotope Envelopes Agree	No Isotope Envelopes Agree	No Isotope Envelopes Agree	No Isotope Envelopes Agree
O35682								434485	1435980		701639										6170560	3865410	9940830	6363400	4727510	5850220	13948200	14385400	14807100	11883100	13284200	15937700	0.020623926953145067	0.001993443138118396		0.93376752678542	0.02727144051445714	0.0022911186075184496		0.9708769883613465		377964	681616	70430.3		363862															9335470	10245300	9754440	7443520	10134500	9365380	5454540	5958790	6027280	5812120	6615740	7935690
O35683																					32927400	41418300	31387800	38574100	39509100	41815400	45494100	46179100	44625400	40758100	44563500	46285800	Insufficient times	Insufficient times	Insufficient times	Insufficient times	0.031718266075950456	0.0022312876291763597		0.9931178698852462																					27953900	30850300	31669000	31112100	30825000	40071600	17924200	18480300	17100600	17559300	20251300	17820200
O35685	10524000	10994400	8782440	11672600	8957980	7887620	20375500	22502500	19717500	22984300	18720000	21205400	0.23938649798932685	0.07411293489022645		0.7579420123295475	0.18773205436145815	0.02401695852986504		0.9255652365113358	4190070	3102450	3117220	3792180	2253700	3616400	3069640	3487160	3209260	3505680	3738930	4693940	0.05951157948217832	0.013962549398015207		0.781786548455947	0.03371553277807611	0.006098975442805914		0.8444476886010417	8352670	7988920	8476810	7774860	8084770	7902710	25066700	21844100	22545400	22164300	22922300	22549700	0.19320879167182062	0.02718170255271971		0.9025180152406505	0.21033499401474492	0.03140768606698084		0.8638193749255806	4112050	3556570	3424760	3908980	3604260	3252080	3468800	3157300	3221140	3427730	3465920	3245720	Insufficient times	Insufficient times	Insufficient times	Insufficient times	0.09372502698507294	0.06246577295818908		0.04736808970952611
O35691																					2771390	2128080	2396360	2403710	2243340	1596260	3765790	4394960	4110580	3437510	4405340	4445360	Insufficient times	Insufficient times	Insufficient times	Insufficient times
O35710																																															2448860	2715420	2291590	1794180	2131770	2113520	Insufficient times	Insufficient times	Insufficient times	Insufficient times	Insufficient times	Insufficient times	Insufficient times	Insufficient times
O35737	2168560	2192400	1736260	1868540	1912720	2508720	6065980	2386760	6719530	7763800	3195690	6796450									6738300	6094170	7155190	5849340	5139310	3987840	22612800	30441000	23630200	19777700	30616500	27483600	No Isotope Envelopes Agree	No Isotope Envelopes Agree	No Isotope Envelopes Agree	No Isotope Envelopes Agree	No Isotope Envelopes Agree	No Isotope Envelopes Agree	No Isotope Envelopes Agree	No Isotope Envelopes Agree	3342880	2994360	3817500	3111350	2446970	2767980	4160850	3921110	5054520	4715680	5265520	3625400	No Isotope Envelopes Agree	No Isotope Envelopes Agree	No Isotope Envelopes Agree	No Isotope Envelopes Agree	0.20525803762937866	0.1432096780630551		0.8128911359063722	11827300	13534200	13109400	10979100	12865900	13106500	6702170	5541130	4608640	6216270	6173400	6132000	Insufficient times	Insufficient times	Insufficient times	Insufficient times	0.03879039204861942	0.002289357263920355		0.9767157031779148
O35841	3369020	3300050	2945370	3195270	3642480	2854990	12663500	11863300	12584700	14005100	9979820	12353600	0.015726248442851216	0.011332499056443334		0.3543758824649502	0.029860468670828717	0.013803852653405429		0.28785590869302946	6347150	6891860	6274150	6657240	6444180	6209440	8750110	7780350	7996790	8173440	8274890	7566110	Insufficient times	Insufficient times	Insufficient times	Insufficient times	No Isotope Envelopes Agree	No Isotope Envelopes Agree	No Isotope Envelopes Agree	No Isotope Envelopes Agree	5752560	5957740	5478100	6194410	5782260	5263000	12562300	14548900	13350000	15020300	15079000	12622700	Insufficient times	Insufficient times	Insufficient times	Insufficient times	Insufficient times	Insufficient times	Insufficient times	Insufficient times	4804950	5098350	4458980	5011050	4304190	4870550	2812500	2631760	2285810	2735650	2586400	2559750	0.018848514574315557	0.00709638504383526		0.6067090997823873	0.026118715036606673	0.0030724769010774997		0.9640522484176296
O35855							7205090	6481880	6009700	4573710	6498300	6831460	Insufficient times	Insufficient times	Insufficient times	Insufficient times	Insufficient times	Insufficient times	Insufficient times	Insufficient times																					4206580	4307350	4125860	3853730	4090550	4247890	29931900	24756400	32864000	19965200	25640500	34225700	0.07048420793600016	0.014550350142735691		0.8636702917341013	0.04134246823399435	0.0048540394262116815		0.8941653206116025
O35857	1394690	2016590	1779960	1337280	1818610	1593720	4014170	4180020	4892810	2810540	4062140	3775140	0.11156087360104225	0.049497600959964166		0.5747014065173399	0.08808358915428965	0.021451169778366908		0.7424596901011165	7398110	7104630	7454410	7446790	6853760	7559450	9792750	10951400	11176300	10701000	11446500	10989100	0.045304126954206506	0.006493463109929042		0.5874881116605086	0.043948347668632884	0.005982296846938112		0.7271526003927815	2496110	2084350	2394820	2622370	2519150	2187230	4115490	4456850	4450120	3965500	4409050	5318300	Insufficient times	Insufficient times	Insufficient times	Insufficient times	0.04796900699213356	0.009013990074152921		0.8995887946400971	4092300	4306530	4617660	3990490	4250910	4270360	4424330	5037900	4823280	4375890	4757220	4526440	0.040913998174776825	0.010987144741091267		0.4681590007129205	0.02896213053791353	0.009003844474150336		0.36015748009686754
O35864	6548070	6039830	6381280	6278060	6195100	5681780	27981200	23527500	31063200	31869300	30775500	37525300	0.08240201297887774	0.03804466838718592		0.2558567393928738	Insufficient times	Insufficient times	Insufficient times	Insufficient times	2323350	2486320	2047310	2133990	2501720	2705430	5088390	4242290	4722170	4861240	3996640	4504690	No Isotope Envelopes Agree	No Isotope Envelopes Agree	No Isotope Envelopes Agree	No Isotope Envelopes Agree	Insufficient times	Insufficient times	Insufficient times	Insufficient times	10068100	10716400	10797000	10322700	10959100	10910700	29102400	29061500	28993300	25241200	27727800	28787400	No Isotope Envelopes Agree	No Isotope Envelopes Agree	No Isotope Envelopes Agree	No Isotope Envelopes Agree	Insufficient times	Insufficient times	Insufficient times	Insufficient times	1452830	1313660	1419450	1428260	1467710	1404670	1953470	1764680	1786470	1765980	1994300	1843940	No Isotope Envelopes Agree	No Isotope Envelopes Agree	No Isotope Envelopes Agree	No Isotope Envelopes Agree	No Isotope Envelopes Agree	No Isotope Envelopes Agree	No Isotope Envelopes Agree	No Isotope Envelopes Agree
O35874	524207	1930950	609773		394172	416117	3640000	4501770	9767290	1194290	5572150	3554710					Insufficient times	Insufficient times	Insufficient times	Insufficient times	24970800	21712100	19701100	21736000	24348900	25784700	25307700	26038500	30348700	28331000	27106500	27511200	0.041858765821354525	0.005743607926935555		0.8184580110365081	0.034055438163139974	0.006509736999710181		0.9185636181514292							592032	1118670	613175	497890	303578	319420									14637600	15335800	14639000	13198100	15895200	14708400	9884140	10485400	10162000	10416200	10532800	12370600	No Isotope Envelopes Agree	No Isotope Envelopes Agree	No Isotope Envelopes Agree	No Isotope Envelopes Agree	Insufficient times	Insufficient times	Insufficient times	Insufficient times
O35887	6380400	6629020	5813230	5957910	6579310	6126330	10162300	7681790	7718940	9272520	7784850	7892890	0.041296102804812385	0.010298766769709476		0.5802647956028548	0.025487093094138984	0.004000579922331553		0.8050395520730507	4698610	3937390	4189750	4275570	3553900	3784250	5453170	5793670	5136590	5423730	6169560	5727760	Insufficient times	Insufficient times	Insufficient times	Insufficient times	Insufficient times	Insufficient times	Insufficient times	Insufficient times	7298280	6103230	6585040	6487920	5731740	6046500	13214500	11580200	12959900	9169170	11904000	12052800	0.02334098936874137	0.005818835071130078		0.4335092583840465	0.02691037515006783	0.006791765637387257		0.535514431898527	2650040	2384020	2269880	2722980	2301800	2568310	2473390	2117810	1972700	2353860	2470730	1866900
O35900							2414690	1952080	2557130	2210740	3213630	2846790	No Isotope Envelopes Agree	No Isotope Envelopes Agree	No Isotope Envelopes Agree	No Isotope Envelopes Agree	No Isotope Envelopes Agree	No Isotope Envelopes Agree	No Isotope Envelopes Agree	No Isotope Envelopes Agree	3458770	4276600	4575100	4440680	3896720	3202480	1450730	1746200	1674870	1427160	1619470	1595880					No Isotope Envelopes Agree	No Isotope Envelopes Agree	No Isotope Envelopes Agree	No Isotope Envelopes Agree	2557980	2831870	2534240	2679850	2617710	2781590	5827550	5877850	6883530	5730280	6427840	6611400	No Isotope Envelopes Agree	No Isotope Envelopes Agree	No Isotope Envelopes Agree	No Isotope Envelopes Agree	No Isotope Envelopes Agree	No Isotope Envelopes Agree	No Isotope Envelopes Agree	No Isotope Envelopes Agree													No Isotope Envelopes Agree	No Isotope Envelopes Agree	No Isotope Envelopes Agree	No Isotope Envelopes Agree
O35926																																																																			776557	728681	626366		1158440
O35927	1393620	2839250	3469550	1847700	2629890	2208720	4011180	4270750	6296940	2087470	4257820	3284850	Insufficient times	Insufficient times	Insufficient times	Insufficient times	Insufficient times	Insufficient times	Insufficient times	Insufficient times	22291200	24627800	23723600	24578100	24325700	25708400	51022500	51410800	53311200	50086900	48425900	49753100	0.07412303305847757	0.0036198343598901777		0.9521917480903077	0.08656990532403637	0.006967071288303245		0.8764612964130813							2277690	2858400	2333340	2074880	1591750	1882070	Insufficient times	Insufficient times	Insufficient times	Insufficient times	0.036643659169501575	0.015143636756808649		0.7703285757917582	14766700	14525300	13805200	14139900	14433000	14006100	15677400	15548200	15772900	14536500	15577900	16085300	0.024644587132830364	0.0016639225015288002		0.9160318121790529	0.025586497262953665	0.005062671247388159		0.5775831334694588
O35943							8961940	7185050	8081740	7943120	5641620	10650600															2277790	2536770	2097620	2576580	2775560	2982710	Insufficient times	Insufficient times	Insufficient times	Insufficient times	Insufficient times	Insufficient times	Insufficient times	Insufficient times	1838130	2356070	2117210	2168690	2398340	2177650	5556800	5340850	5259330	5992190	6058190	6499930	Insufficient times	Insufficient times	Insufficient times	Insufficient times	Insufficient times	Insufficient times	Insufficient times	Insufficient times
O35945	14946100		14868900	13849500		14826800	31594000	37073400	31479100	34284800	35399500	33972000					No Isotope Envelopes Agree	No Isotope Envelopes Agree	No Isotope Envelopes Agree	No Isotope Envelopes Agree																					20730500	19775300	20495500	17820100	19165400	20309800	29450300	30325800	29385600	31992100	29441600	29948400	No Isotope Envelopes Agree	No Isotope Envelopes Agree	No Isotope Envelopes Agree	No Isotope Envelopes Agree
O35954	4200270	4535320	4869340	4113570	4033650	4310940	8475950	10041300	10954100	6552080	10207500	8588450	0.037089498515862816	0.006048252765737934		0.7492519136259231	0.05494393076654547	0.010067201605154596		0.7201939720224084	7941550	8844490	7360930	8170190	9406550	8348050	12573200	11983600	13000100	12402000	12065300	12237400	0.014798976446581383	0.0041183875869373185		0.43062519921314324	0.029450392734943327	0.00789426077160705		0.5602016771793166	3847780	5214220	5027560	3362230	5092730	5001970	7756510	9783280	8732820	8900140	7939370	7714390	Insufficient times	Insufficient times	Insufficient times	Insufficient times	Insufficient times	Insufficient times	Insufficient times	Insufficient times	5619700	5352150	4990000	5696620	5077180	5078000	5327780	5115070	4958340	5657670	5284610	4915800	Insufficient times	Insufficient times	Insufficient times	Insufficient times	Insufficient times	Insufficient times	Insufficient times	Insufficient times
O35963																					5176040	4890470	4630150	5253260	5362060	5367850	7426100	7178490	6772530	7370740	7203520	7468900	No Isotope Envelopes Agree	No Isotope Envelopes Agree	No Isotope Envelopes Agree	No Isotope Envelopes Agree	Insufficient times	Insufficient times	Insufficient times	Insufficient times																					3007180	3489800	2932740	2746000	3537230	3527060	7858480	7961450	7821440	8036070	7595450	7487340
O35969	3825220	3159470	4039220	3773040	3891330	3640930	13018600	14970100	10765500	14221400	12778000	11760300	0.10052878373117242	0.038466902529126254		0.867566507315207	Insufficient times	Insufficient times	Insufficient times	Insufficient times																					6393470	5814280	5893480	5522430	6094580	6148790	14878100	14078300	13636000	15604700	14529900	14395400
O35972																					1420840	1917160	1751260	1893030	1788880	1731720	2700890	2400140	2947590	2445700	2710240	2334640	Insufficient times	Insufficient times	Insufficient times	Insufficient times	Insufficient times	Insufficient times	Insufficient times	Insufficient times																					1290920	1267920	1477730	1319650	1236360	1242020	1443300	1210800	1201950	1116960	1299470	1252780	Insufficient times	Insufficient times	Insufficient times	Insufficient times	Insufficient times	Insufficient times	Insufficient times	Insufficient times
O35988																					4282980	2736900	1674030	3371600	2458310	3357140																																			3350050	3143780	2214810	2460760	2793650
O43790																																																													38607300	51003700	50074200	27355800	47099800	44201200	24595400	26046400	24221300	35134400	21583200	31275300	0.020204001086874195	0.0030368743556981807		0.4448752650861003	0.01838510214409089	0.0016852122414832576		0.8319111404618004
O54692																					2665310	2101140	2221460	1678250	1767650								0.12029140156706149	0.009894598584145207		0.9722484503184735	0.1853660543571199	0.04321642617380619		0.8948647883275264
O54724							4583370	6361320	5464050	3706820	5759420	3575420	No Isotope Envelopes Agree	No Isotope Envelopes Agree	No Isotope Envelopes Agree	No Isotope Envelopes Agree	No Isotope Envelopes Agree	No Isotope Envelopes Agree	No Isotope Envelopes Agree	No Isotope Envelopes Agree	5527450	7022120	6092590	5671170	6219280	6136890	11515200	8590940	11705500	11341400	10361900	12519100	0.29298633549434644	0.10236831898447983		0.6014320204666199	0.13203203440162542	0.06477555592535622		-0.540974990833565	2101650	2070720	2269580	1820830	2319860	2149660	4411180	2027050	1912820	2837610	2753750	3869460	Insufficient times	Insufficient times	Insufficient times	Insufficient times	0.19541565818981232	0.0252036429270402		0.9473506767092382	3963940	4274550	3991390	4229140	4646270	4061130	3990510	3651290	3937160	4115490	4333520	3947130	Insufficient times	Insufficient times	Insufficient times	Insufficient times	No Isotope Envelopes Agree	No Isotope Envelopes Agree	No Isotope Envelopes Agree	No Isotope Envelopes Agree
O54734							5394110	4195790	9794930	5047600	5342680	5985110	No Isotope Envelopes Agree	No Isotope Envelopes Agree	No Isotope Envelopes Agree	No Isotope Envelopes Agree					67704200	68828400	62128800	68325900	71527300	68520300	18753700	19325500	20331800	17074600	18908700	18070500	No Isotope Envelopes Agree	No Isotope Envelopes Agree	No Isotope Envelopes Agree	No Isotope Envelopes Agree	1.6532044288820262	77359910.0210562		0.4443956987852513																					10986000	11234000	10766800	10510200	10956900	11701600	9440060	8101550	8229550	8751550	8984390	9585120	Insufficient times	Insufficient times	Insufficient times	Insufficient times	Insufficient times	Insufficient times	Insufficient times	Insufficient times
O54754	293622	378777	255523	346100	412555	303763							Insufficient times	Insufficient times	Insufficient times	Insufficient times	0.01633450127922482	0.0018076350692694675		0.9679772105235387
O54774	8685120	8470170	9472580	9562100	8402190	8683560	28602100	33447200	32501400	26366300	32194000	30827700	0.04393927638864193	0.008607634158899995		0.588313766652966	0.05921627484044018	0.018698361753514473		0.323654470313698	7073760	6934800	5736740	6581130	7445170	7866860	11009300	9937260	10133600	10658800	9219630	9828730	0.18036103363167547	0.09449740701773775		0.4445603675238692	0.2989157574769064	0.2714042025222954		0.588801963321609	10118000	11686000	12058100	9587910	12393200	11914500	26675500	28841000	27842500	25475700	25403400	28804000	0.040375010304760546	0.008315440410402896		0.4190451208805792	0.05173368228389103	0.00933039286193105		0.7128300857735307	4961000	4006390	4286700	4934380	4056410	4006770	4352080	3799120	4113690	4412070	4500010	4051530	Insufficient times	Insufficient times	Insufficient times	Insufficient times	0.15797189954857496	0.05612290278903822		0.4682908570249853
O54781	2670700	2665790	2369840	2507640	2619180	2496680	5635350	5214400	5992590	6267990	4928240	5028780	0.10561032908327914	0.03238476811786435		0.21848133888462018	0.2585490498465533	0.17064850993181332		-0.2364336267772651	3610080	3798150	2978240	4247020	3418090	3013660	3263160	3586980	2728680	3098480	4093020	3858460	0.05639267066949768	0.016939088928245857		0.5486057329260772	0.025108536257613976	0.0084312057013746		0.18984573905703894	3374660	3577060	3301510	3556410	3601950	3398280	5113300	5618890	5811220	5471540	5508190	4666170	0.19001989877098707	0.02194455691118478		0.8350227504034449	0.1527990208647548	0.048960739426689805		0.34025234325140064	2148010	2084210	1801540	2272820	2056480	1822780	2408700	1884660	1949180	2499670	2149600	1825850	Insufficient times	Insufficient times	Insufficient times	Insufficient times	Insufficient times	Insufficient times	Insufficient times	Insufficient times
O54784																					1979500	1630580	1497460	1811200	1310910	1107790	2079460	1947600	1545810	1985750	1626610	1031010					No Isotope Envelopes Agree	No Isotope Envelopes Agree	No Isotope Envelopes Agree	No Isotope Envelopes Agree																											1810990	1416990	1155770	1311070	1313550	1464650	No Isotope Envelopes Agree	No Isotope Envelopes Agree	No Isotope Envelopes Agree	No Isotope Envelopes Agree	No Isotope Envelopes Agree	No Isotope Envelopes Agree	No Isotope Envelopes Agree	No Isotope Envelopes Agree
O54786	1401590	1520510	1172120	1419550	1267270	1122300	8258990	6800040	4278110	8664620	7333280	6301950	Insufficient times	Insufficient times	Insufficient times	Insufficient times	Insufficient times	Insufficient times	Insufficient times	Insufficient times																					2231710	1459470	1606580	2150550	1200390	1558100	15831500	14559400	13224700	16109100	15271800	12789800	Insufficient times	Insufficient times	Insufficient times	Insufficient times	Insufficient times	Insufficient times	Insufficient times	Insufficient times
O54818							4355570	3865610	3437390	2805580	4042410	2705740					No Isotope Envelopes Agree	No Isotope Envelopes Agree	No Isotope Envelopes Agree	No Isotope Envelopes Agree	2617610	2371520	2035010	1894260	2380970	1997990	1855110	2067380	1394210	1992770	2031650	1804790	Insufficient times	Insufficient times	Insufficient times	Insufficient times	-0.006347195820680091	0.007150630791702793		-0.5489770407122267	1966690	2071460	2171170	1709130	1915200	2127740	11831600	11104300	10669000	10160000	9557360	11161600	No Isotope Envelopes Agree	No Isotope Envelopes Agree	No Isotope Envelopes Agree	No Isotope Envelopes Agree	No Isotope Envelopes Agree	No Isotope Envelopes Agree	No Isotope Envelopes Agree	No Isotope Envelopes Agree
O54828																											3699780	3434500	3569120	3848840	2656140	2462700	No Isotope Envelopes Agree	No Isotope Envelopes Agree	No Isotope Envelopes Agree	No Isotope Envelopes Agree	No Isotope Envelopes Agree	No Isotope Envelopes Agree	No Isotope Envelopes Agree	No Isotope Envelopes Agree
O54829	2460850	3421590	3072190	2438530	3201230	3285980	8264590	7108340	11728700	5548340	7843340	8830240	0.015616957584381974	0.0038637627834238143		0.5980588023639397	Insufficient times	Insufficient times	Insufficient times	Insufficient times	27661600	29064000	30662700	31588900	30517900	30547500	26259200	29919200	26553500	28015500	28201800	29372000	0.17268604523699943	0.02856230463649568		0.9355373030687888	0.06222832186973414	0.014434784976628348		0.5277751631512422	2287680	3155920	3294960	2514970	2642610	2833180	8632480	11690300	10573700	8894120	10087100	8648750	0.03718322127823257	0.008738913043965301		0.6582309384588962	0.07159425449421043	0.03465976449641692		0.2279454302315116	16178900	16733000	16256800	16611800	16870500	17306100	12122300	12321700	12617400	11989700	12127000	12879100	Insufficient times	Insufficient times	Insufficient times	Insufficient times	Insufficient times	Insufficient times	Insufficient times	Insufficient times
O54833	5408060	5020010	5706180	5611080	5583460	5520080	12455200	13988700	14640600	13528700	12270600	14407800	No Isotope Envelopes Agree	No Isotope Envelopes Agree	No Isotope Envelopes Agree	No Isotope Envelopes Agree	Insufficient times	Insufficient times	Insufficient times	Insufficient times	5180840	3924700	4043860	4568100	3885340	4633770	6874020	6032960	7112430	5854270	5660590	5745970	Insufficient times	Insufficient times	Insufficient times	Insufficient times	No Isotope Envelopes Agree	No Isotope Envelopes Agree	No Isotope Envelopes Agree	No Isotope Envelopes Agree	3900300	4703730	4652200	3882110	4631650	4601060	22005700	21658200	21279000	22856300	20760700	21677600	0.07217872764701365	0.023777588632340238		0.7585362618658056	0.057303731078121846	0.00273524172326033		0.9941683072605858	2599760	2514630	2441050	2991600	2474570	2362330	3734620	3911250	3694430	3726960	4129860	3657210	Insufficient times	Insufficient times	Insufficient times	Insufficient times	No Isotope Envelopes Agree	No Isotope Envelopes Agree	No Isotope Envelopes Agree	No Isotope Envelopes Agree
O54865	67701300	61308900	66021200	67208700	59748900	51423600	18240300	21399700	17340700	17460100	20228500	18012300	Insufficient times	Insufficient times	Insufficient times	Insufficient times	No Isotope Envelopes Agree	No Isotope Envelopes Agree	No Isotope Envelopes Agree	No Isotope Envelopes Agree	8750600	10023600	8686650	9946360	9110760	10696800	8320430	7011730	7849230	8115370	7011960	7264670	0.050280757725321736	0.015414377523640931		0.01688432627032954	0.11737475149752197	0.030185191443061057		0.3469008496910324	7639570	8238680	8260340	8328310	8202210	8433450	14628600	15462500	14082700	15099400	14430200	14594300	Insufficient times	Insufficient times	Insufficient times	Insufficient times	Insufficient times	Insufficient times	Insufficient times	Insufficient times	4125550	3707040	3511180	4151740	3739070	3835170	17004400	15758500	16948200	17193500	16416400	15479100	0.2437532542188818	0.02557720400680925		0.9610319384586585	0.24969520820535993	0.045985374497410865		0.9403785300488554
O54879	3554430	2839240	2617860	3137360	2617200	1919000	6920400	7677220	6083800	5355590	6179250	5551680	0.03163698559712534	0.0009017555022234904		0.9836475629285791	0.03390354830958782	0.001970766033338694		0.9503206998909651	1462830	2245630	1679510	1661440	2778510	2697030	4071850	3493380	4861730	5072140	3406460	4179710	0.033759207388628684	0.0011164403576518146		0.9870621232247131	0.03904457399245801	0.0024106082543357533		0.9490822211141191	3456050	3229610	3357780	3545550	3057860	2911440	12436600	12504700	11829700	13451800	12515500	13006700	0.03711797994504975	0.004390934521110469		0.7953416020451445	0.031041507467093363	0.0014697276843754256		0.9543498197695766
O54901	1248010	2264970	1916260	1066490	1343020	1656220	4986360	5197900	11648700	1607460	6927370	4276060	Insufficient times	Insufficient times	Insufficient times	Insufficient times	No Isotope Envelopes Agree	No Isotope Envelopes Agree	No Isotope Envelopes Agree	No Isotope Envelopes Agree	25763200	18664800	24331000	23102300	18618900	22853600	18880200	24141400	22534300	20945300	23440000	24701500	0.11815316171391702	0.032628824591881364		0.8000615101118544	0.09306353137729896	0.02257961863289048		0.7840099841373057	2501030	2731400	3707690	2365340	2146600	2408350	4596540	5825300	4592360	3790010	2670200	3240100	No Isotope Envelopes Agree	No Isotope Envelopes Agree	No Isotope Envelopes Agree	No Isotope Envelopes Agree					10884000	10643900	11161500	10305000	11318900	11993900	8772340	8713220	9524710	9167540	8362780	9195360	0.04744123496825061	0.006467937816582487		0.9123843445033479	0.06624598492407435	0.022981243892091278		0.7735142651437176
O54916																																									1199350	1434620	1461420	1215580	1648210	1459690											No Isotope Envelopes Agree	No Isotope Envelopes Agree	No Isotope Envelopes Agree	No Isotope Envelopes Agree
O54931																					6927830	7450880	7811350	7979330	6776020	6957280	9464260	10161700	9205840	10088900	10184600	9621280	0.13718959564859057	0.02547301940892978		0.6441041409624053	0.019344814823360645	0.011139909292168633		-0.10437952215018509							1746510	1326280	1314880	1921610	1065890	1434300	Insufficient times	Insufficient times	Insufficient times	Insufficient times	No Isotope Envelopes Agree	No Isotope Envelopes Agree	No Isotope Envelopes Agree	No Isotope Envelopes Agree	3829020	3534200	3260190	3842650	4006530	3384000	4396490	4544170	4429920	4405760	4425690	4428180	No Isotope Envelopes Agree	No Isotope Envelopes Agree	No Isotope Envelopes Agree	No Isotope Envelopes Agree	Insufficient times	Insufficient times	Insufficient times	Insufficient times
O54941																					2919490	3105940	2898700	3078770	2768020	2637930	3218460	3991310	3363170	3338670	4145900	3604420	0.06709559157975833	0.028691658729907067		0.34587695657075046	No Isotope Envelopes Agree	No Isotope Envelopes Agree	No Isotope Envelopes Agree	No Isotope Envelopes Agree							2880840	3029490	3048870	3144310	2856690	2669660					Insufficient times	Insufficient times	Insufficient times	Insufficient times	1886940	2421020	2103880	1925820	2241510	2182990
O54946							2234310	1825720	2371540	1686690	1533510	1229160									7608680	5281310	6620940	6824700	5123470	5388510	6625260	7785240	5908870	8196260	7432260	6806100	No Isotope Envelopes Agree	No Isotope Envelopes Agree	No Isotope Envelopes Agree	No Isotope Envelopes Agree	Insufficient times	Insufficient times	Insufficient times	Insufficient times																					4693230	4925000	4288000	4473200	4171100	4311990	3687040	2606330	1992450	3536450	2642750	2657230	No Isotope Envelopes Agree	No Isotope Envelopes Agree	No Isotope Envelopes Agree	No Isotope Envelopes Agree	No Isotope Envelopes Agree	No Isotope Envelopes Agree	No Isotope Envelopes Agree	No Isotope Envelopes Agree
O54950	1173320	1033460	1202370	1014110	892090	938417	2718410	3203480	2642170	2486460	2931700	2752730	No Isotope Envelopes Agree	No Isotope Envelopes Agree	No Isotope Envelopes Agree	No Isotope Envelopes Agree	No Isotope Envelopes Agree	No Isotope Envelopes Agree	No Isotope Envelopes Agree	No Isotope Envelopes Agree	4027290	3897950	4167590	3552010	3741860	4149500	4532490	4215280	4694450	4217580	4416820	4137690	Insufficient times	Insufficient times	Insufficient times	Insufficient times	Insufficient times	Insufficient times	Insufficient times	Insufficient times	4569270	4929160	5076330	4866290	4763880	5129500	6703400	7583130	6866650	8124380	7922510	7789660	No Isotope Envelopes Agree	No Isotope Envelopes Agree	No Isotope Envelopes Agree	No Isotope Envelopes Agree	No Isotope Envelopes Agree	No Isotope Envelopes Agree	No Isotope Envelopes Agree	No Isotope Envelopes Agree				498760	541228		1828130	1668530	1458930	1649450	1528570	1688450	No Isotope Envelopes Agree	No Isotope Envelopes Agree	No Isotope Envelopes Agree	No Isotope Envelopes Agree	No Isotope Envelopes Agree	No Isotope Envelopes Agree	No Isotope Envelopes Agree	No Isotope Envelopes Agree
O54962																					3353760	3652440	2793910	3138020	5397000	2419040	7502740	6704660	8889280	5875100	6968290	6322460	Insufficient times	Insufficient times	Insufficient times	Insufficient times	0.03319527910099033	0.0026974370874565464		0.9871465335970904																					2895100	4054540	3555740	2255100	3925460	3267760	4371800	4234200	3238970	2897110	3177390	3951520
O54983	68983100	69314700	71898600	77490000	76481500	68509000	97074900	102467000	91803100	100222000	97936000	88675800	0.046725097306980004	0.004060079290330536		0.7912221868885949	0.04690216877520474	0.004049963783625803		0.8573585235378413	11578800	11644300	11041300	11805300	11810400	12351200	17258100	13526100	16548400	18209300	15789400	15157900	0.04285968398959189	0.01234212925802806		0.34833723613349554	Insufficient times	Insufficient times	Insufficient times	Insufficient times	56067400	54914600	54570900	50571900	51956100	54142100	146110000	137448000	156130000	140893000	166777000	160548000	0.05013042557985359	0.006968571628281968		0.5865914820808229	0.04630024919886311	0.0043449426714754465		0.7167802118309169	10809300	8145270	9364500	9426160	9584640	8209090	7878460	8024200	9661680	7507920	9061070	7499590	0.02469712317640635	0.0044757869871106535		0.7191238903156724	0.024787346186191023	0.0015950826660630039		0.9717710765148426
O54984	15581100	16382100	17443500	16820000	16196100	15888600	52750100	49975400	50320200	50298800	52655900	61084900	No Isotope Envelopes Agree	No Isotope Envelopes Agree	No Isotope Envelopes Agree	No Isotope Envelopes Agree	Insufficient times	Insufficient times	Insufficient times	Insufficient times	14513200	14918400	13571400	14935700	16724500	15141200	23606000	23042100	22675300	22599300	24173800	22248500	Insufficient times	Insufficient times	Insufficient times	Insufficient times	Insufficient times	Insufficient times	Insufficient times	Insufficient times	22779900	22337100	23584900	22979900	23378000	22847800	50767400	55411200	51925900	48824500	50432400	53026100	Insufficient times	Insufficient times	Insufficient times	Insufficient times	0.11198763518414323	0.008322898719357314		0.9952445249253655	17349800	19168400	19131000	18211500	19109600	19728600	11958700	10720000	10645400	11358600	11762000	11820500
O54988	3809220	4057410	3733590	4142070	4124740	3715240	7943130	8048190	6715340	8308020	7554940	7860020	0.06663023196742515	0.016090299414066523		0.8372050912357922	0.05940603733226471	0.014742889340909284		0.7716189892786958	1748670	1992460	1472620	1671180	1825100	1718440	2007840	1736490	1935970	2124250	1773790	1738390	Insufficient times	Insufficient times	Insufficient times	Insufficient times	Insufficient times	Insufficient times	Insufficient times	Insufficient times	9330480	9584040	9257060	9367500	9406970	9415720	9185740	8251700	8348830	7674520	8359090	8585080	0.13055348089519386	0.030907771727502		0.736292128485367	0.19086560294880398	0.024050631258895127		0.9039897825314							1504260	1497200	1307370	1493270	1545250	1440780	No Isotope Envelopes Agree	No Isotope Envelopes Agree	No Isotope Envelopes Agree	No Isotope Envelopes Agree	No Isotope Envelopes Agree	No Isotope Envelopes Agree	No Isotope Envelopes Agree	No Isotope Envelopes Agree
O54990																											3559960	2984230	4294540	2585570	3388320	3350370	No Isotope Envelopes Agree	No Isotope Envelopes Agree	No Isotope Envelopes Agree	No Isotope Envelopes Agree	Insufficient times	Insufficient times	Insufficient times	Insufficient times
O54991							4661250	3962590	7146480	2151580	5059380	3961820	0.05645605193844681	0.005792528679403649		0.9130026749650467	0.042914388900387776	0.0016041623688482867		0.9904445811442942	27300700	27002800	26664700	27515700	24927200	26823400	45909500	39892200	42782100	39796700	41960500	41651400	0.06589774828254484	0.0187262382492978		-0.2564455070688565	0.13480856615457432	0.056703210926130565		-0.46901085890856353																					19832500	22609200	20834800	20229600	20860800	22034500	17497700	18545400	16374200	17542600	17346200	17877700	0.05751090644078737	0.012702558552140215		0.6601287719162268	0.11440716890760352	0.024691666109407564		0.8664500677595719
O55003																					2014860	1709910	1511440	2257660	1521870	1652750	2247840	2304870	1512730	2303510	2426970	1794230	No Isotope Envelopes Agree	No Isotope Envelopes Agree	No Isotope Envelopes Agree	No Isotope Envelopes Agree	Insufficient times	Insufficient times	Insufficient times	Insufficient times
O55013	3673780	5355410	5194920	4116040	5458190	5340100	23987600	20708900	20732200	19563200	18982600	22179900	Insufficient times	Insufficient times	Insufficient times	Insufficient times	Insufficient times	Insufficient times	Insufficient times	Insufficient times	5015840	4780140	4233680	4661160	4701780	4387820	14477900	17075000	15691600	17090900	17768200	16812600	Insufficient times	Insufficient times	Insufficient times	Insufficient times	No Isotope Envelopes Agree	No Isotope Envelopes Agree	No Isotope Envelopes Agree	No Isotope Envelopes Agree	8513620	9668500	8871400	8526430	9929270	8851660	19359600	21671700	18517200	16377900	20060300	16721400	No Isotope Envelopes Agree	No Isotope Envelopes Agree	No Isotope Envelopes Agree	No Isotope Envelopes Agree	No Isotope Envelopes Agree	No Isotope Envelopes Agree	No Isotope Envelopes Agree	No Isotope Envelopes Agree	7692980	7024210	7622830	7637410	7247850	8675920	6727880	6283860	6305670	6870360	6420990	5862820
O55017																					3043630	2995130	3391930	3342290	3033240	3382200	5083160	5063370	5070050	4496290	4855760	4751370	Insufficient times	Insufficient times	Insufficient times	Insufficient times	Insufficient times	Insufficient times	Insufficient times	Insufficient times																					2532040	2405310	2501330	2500480	2292630	2222570	1518840	1636600	1931000	1641700	1718650	1767560	0.006645922681278505	0.0010236323590399525		0.8411107449521684	0.006361628465718359	0.0023950264579719535		-0.40032578996542223
O55022	11335500	15668900	16527500	11159400	11766100	15808900	52720400	49079500	72171100	39657600	54603700	57978000	0.18314179204163145	0.14974093130605687		0.5237386205600284	Insufficient times	Insufficient times	Insufficient times	Insufficient times	56028600	63897400	56560900	60180500	65558300	62410600	99329100	94108900	100431000	99349600	92906900	83812000	0.34316074960467335	0.11406753108215797		0.8043762458388173	0.40806522774152687	0.12458190717815529		0.8468452547319232	19466000	28035900	31992400	17775600	27826700	27259600	42682400	53995800	48558400	51199900	45943600	44880200	Insufficient times	Insufficient times	Insufficient times	Insufficient times	Insufficient times	Insufficient times	Insufficient times	Insufficient times	47685200	42852400	44110700	40943700	43981800	39153800	32601800	30067400	29624200	34345800	32022300	31301800	Insufficient times	Insufficient times	Insufficient times	Insufficient times	Insufficient times	Insufficient times	Insufficient times	Insufficient times
O55023	48033100	51393000	46911200	52214600	47736600	48622300	163204000	184129000	156821000	184340000	175018000	183631000	0.10229621074689191	0.010879278852152932		0.96770942945312	0.09058840887717111	0.010017168170520561		0.9514875029453373	12594600	10682600	10961300	10451700	10782000	12003800	16304700	13394400	15334900	16005200	13103300	15451400	Insufficient times	Insufficient times	Insufficient times	Insufficient times	Insufficient times	Insufficient times	Insufficient times	Insufficient times	80233100	83520900	81515100	90647700	78775900	84814500	143198000	149442000	164710000	163735000	172915000	181267000	0.05156548193795193	0.005743273484861695		0.9451986497171746	0.06993719822983466	0.014649819730793047		0.8595852360374774	7063690	5678650	6468860	7013520	6778610	6131470	6652680	6692380	6993960	7104930	7932000	6257070
O55026																					7242360	7916630	8357400	8399970	8780790	9471640	7847630	8455640	9353270	8160090	8462930	8893870	0.023800971081788812	0.003362330573733271		0.9672171499227936	Insufficient times	Insufficient times	Insufficient times	Insufficient times																					4200490	3988380	4263530	4421010	4757440	4876900	3294470	4130870	4180250	4546670	4264770	3159160	0.02943732502071731	0.002521617146937641		0.946773746055375	0.025506617772805485	0.002852777949917884		0.8957219724088471
O55028																					1529270	1077210	1398660	1564730	1274690	1036820	3613070	2597550	3757790	2172280	2553360	2254460	0.06410855214120792	0.009419798863768942		0.9405480819099178	0.09143849245629763	0.014089423186190263		0.965112842659328
O55029	1831560	2333220	1821390	2064370	2345010	2264490	15417700	11598400	16862600	17504800	11861200	14433900	0.0378526039838843	0.005053295988704655		0.7515222916261322	0.035798792165087356	0.00314664010186276		0.9428227732065801	6843120	5459150	5015860	6295730	6289600	4770010	8323680	9190240	7137880	7310700	8531520	7405500	0.019784027908167776	0.007550368541645536		0.37363945341272453	0.010518334123166379	0.005509097948406018		-1.415878702921948	8104890	6919250	6240120	8712570	8450930	6488600	11257000	14561300	15973200	10769100	14323200	11769600	0.04504494555911845	0.010451885198106806		0.42579343533908687	0.030157192925224452	0.004934603501725297		0.49961953258422964	2769660	2414460	2509310	2591920	2202320	2655630	3197160	2094790	1997960	2939670	2319000	2472340	Insufficient times	Insufficient times	Insufficient times	Insufficient times	0.0068738723086236115	0.008590999674297647		-0.6432520127665167
O55033																					4968220	4221180	4890570	4279770	4238410	4221850	6151920	7321340	6393690	6503380	7198000	7251190					No Isotope Envelopes Agree	No Isotope Envelopes Agree	No Isotope Envelopes Agree	No Isotope Envelopes Agree	2145330	2518730	1972510	2296810	2235580	2113570							No Isotope Envelopes Agree	No Isotope Envelopes Agree	No Isotope Envelopes Agree	No Isotope Envelopes Agree	No Isotope Envelopes Agree	No Isotope Envelopes Agree	No Isotope Envelopes Agree	No Isotope Envelopes Agree
O55042	100353000	68687100	120402000	97420900	93362400	91892900	316546000	358673000	246241000	258602000	373521000	310119000	0.03300241295226371	0.0012717576869031835		0.942057095382455	0.03740377416019117	0.0025186283361316006		0.8481478459052635	38674800	35177000	42910600	41131500	35353800	45182900	53111800	36268900	39385800	49123100	34323700	37955000	0.02822346009872132	0.0009667523569222803		0.9637753154507079	0.03457579393456946	0.001162370344412219		0.959513316600804	112128000	114414000	127221000	108500000	111734000	133259000	265336000	245968000	229703000	243655000	242640000	302871000	0.03347595047875968	0.0012480236680131645		0.9003842872799103	0.03434730938575364	0.0012706968668287325		0.9035142684083679	26665800	20421500	24872200	23070700	21136700	22314400	29399400	22355800	27595900	25214400	26418500	23350200	0.03057491550745441	0.0017919349309904033		0.8356599848408997	0.03325387870786413	0.0014866953369790444		0.9230143079591981
O55057	5579530	6237510	5083130	5839640	5229390	4787480	7899160	7180090	6265500	8127810	7363870	8702550	0.03544887371826156	0.00532250118085328		0.9358120741561834	0.0285180848973649	0.005871723951589005		0.774031641041619							6320520	7193260	6631250	6993700	7213010	7053710	0.023702237907358377	0.005493434509911922		0.8842229883510561	0.030065055718158547	0.003390159328862863		0.9683086625046403	7097950	6656690	6284800	8178300	6289260	6763730	9605310	9129100	9500680	8204190	9133240	9146350					Insufficient times	Insufficient times	Insufficient times	Insufficient times
O55060	3186530	2653820	3016880	2968450	3411010	2725890	4081270	4341320	3988580	4875000	4405040	4544590	0.010639652260926285	0.0037012389880885527		0.5494294663983923	0.028072155949914863	0.010030869461131207		0.7893298753368148																					1714220	1844880	2011850	2029770	1825260	1870730	7723790	4847750	7151920	5174310	7048880	6567670	0.031526150553194125	0.01627520243699648		-0.5803939690314399	0.02037097647628936	0.006958109872463551		0.6427086807759653
O55091	4889910	5594830	3669360	5208370	4012680	4880000	18031100	12446200	11590900	19103000	15192800	11490500	0.26799388510951905	0.1379232531008469		0.44803108914459644	0.10665061821655342	0.06147166182658249		-0.17464079277900235	3530600	1955250	1758920	2025710	2337170	2583030	2384310	1951070	2106700	2520690	2096330	2086740	No Isotope Envelopes Agree	No Isotope Envelopes Agree	No Isotope Envelopes Agree	No Isotope Envelopes Agree	Insufficient times	Insufficient times	Insufficient times	Insufficient times	7876820	6756300	6146800	9903890	6730830	7091160	17191300	14122600	14012700	15267100	14126900	12883700	0.05006182028333295	0.02319274518870242		0.4090113397066496	0.6637512782433621	0.5907892976699141		0.2809993402555412	4040550	2937730	3041350	4390980	3121130	3041100	3421040	1918290	1688190	3479640	2193350	1696620	0.12226253308256876	0.03935671558550975		0.7596690954893678	0.14177787663004243	0.016610713739872177		0.9822331712485097
O55100	47111500	74234700	86943400	69117200	51905600	73436800	222623000	260661000	306324000	111526000	225493000	264610000									217498000	148648000	278107000	215661000	121680000	181862000	281223000	191076000	295319000	158337000	217904000	276082000	0.043408348200180004	0.004591186897931577		0.916811596762845	0.03489485909806095	0.0052162769928965685		0.6428195273701416	43894400	98927500	101941000	36460700	81336400	86788700	167922000	187408000	152642000	142288000	117507000	167464000	No Isotope Envelopes Agree	No Isotope Envelopes Agree	No Isotope Envelopes Agree	No Isotope Envelopes Agree	No Isotope Envelopes Agree	No Isotope Envelopes Agree	No Isotope Envelopes Agree	No Isotope Envelopes Agree	48915100	46943400	46913300	48068600	49593100	47678900	114184000	120270000	122250000	114002000	116079000	120177000
O55106	3420070	3942600	3473410	3561650	3712180	3684950	15946900	15722600	17160600	13558200	14928000	15522800	0.07895689580241429	0.009897510647436826		0.9327361487858595	0.06989392142117558	0.019904548622374545		0.40196116420283945	10132100	9913830	10270100	10401900	9355330	8642700	11293600	12896500	11898200	13630400	12438900	12376400	0.08775701960214381	0.021891300847295438		0.40233518080872466	0.06390785396831106	0.009224482743725202		0.7052956093760687	6984290	8174670	8280210	6957720	7947280	7884920	20755100	21020500	20256600	21887700	19665200	19672300	0.04378892185166326	0.003705688482274814		0.9243024428690501	0.035856504959661854	0.005091147084423661		0.8317937531161232	8477110	8458350	7277770	8191160	8098650	7243180	5478960	5157400	5148170	5181860	5259550	5357860	0.03198229293528108	0.004129466714716497		0.8791400829900853	0.03226765320786848	0.00310420333846736		0.8836562396478234
O55125	5745540	5817260	7823030	6123240	6871170	7089740	19247100	22024400	18231000	14448700	19085900	19576600	Insufficient times	Insufficient times	Insufficient times	Insufficient times	No Isotope Envelopes Agree	No Isotope Envelopes Agree	No Isotope Envelopes Agree	No Isotope Envelopes Agree	56521300	73083200	58462600	68656300	79642800	67813100	101700000	76311400	109287000	83160200	83396800	88497300	Insufficient times	Insufficient times	Insufficient times	Insufficient times	No Isotope Envelopes Agree	No Isotope Envelopes Agree	No Isotope Envelopes Agree	No Isotope Envelopes Agree	15733500	15652300	14312300	13712500	15292100	16015700	24915100	28668100	26554400	21091600	25726000	30586600	Insufficient times	Insufficient times	Insufficient times	Insufficient times	No Isotope Envelopes Agree	No Isotope Envelopes Agree	No Isotope Envelopes Agree	No Isotope Envelopes Agree	40838700	40158700	44166300	43854200	41764800	47841700	29847000	34133100	33693900	29772600	31600000	30474000	0.02469090990795911	0.002362303259267417		0.9615702244858619	0.029559566698658616	0.0017191926817455474		0.9567189186220832
O55126	6175480	6792080	7950570	6647280	7937970	6955020	31680100	31206000	35146600	28385400	31524500	31649100	Insufficient times	Insufficient times	Insufficient times	Insufficient times	Insufficient times	Insufficient times	Insufficient times	Insufficient times	38734500	38635600	37926600	40860900	42417700	43115000	43603000	45144500	51596400	44952100	48739300	50025800	0.04988626952221832	0.015961856865162345		0.3125146319966037	0.03892060919588925	0.010509623413572805		0.43291824558245706	14548900	14450800	14143900	12603300	14535300	15372700	26660300	26332500	27676900	22559400	25674400	30322400	Insufficient times	Insufficient times	Insufficient times	Insufficient times	Insufficient times	Insufficient times	Insufficient times	Insufficient times	26747600	24164100	27454100	25425500	25228100	27894000	19001500	19442700	20392100	18598500	18108200	20927700	0.02208954942969752	0.004171464032386159		0.7765914393514457	0.06196047004404458	0.012543418769223701		0.9333150193905728
O55128																					2388330	2834150	2165380	2270880	2030810	2001870																																			1417210	1600700	1321120	1546260	1378890	1242280	2181950	1756460	1303440	1982800	1835560	1745770
O55131	28509800	51360200	41223400	36002700	42732100	49716100	144023000	106432000	176839000	103114000	129023000	145270000	0.04611986483655157	0.004072635320379169		0.848427069680258	0.043199467713006506	0.002389775636372172		0.9390426750755825	168406000	166621000	188652000	178064000	155317000	159384000	248968000	235802000	226870000	237168000	253401000	241052000	0.041490289061214394	0.0019315826457085878		0.8764804721611312	0.04513291105287126	0.0026487622276711305		0.8552167658234309	40434300	57439900	51247900	42260200	52769300	52167800	113830000	153846000	147327000	94934700	118660000	132317000	0.04535593476124055	0.0029717710179750488		0.9193565046734159	0.04911355858982239	0.0036480205958833844		0.8899987406172704	87574700	88306000	88146600	89347300	85195900	95752100	87014900	87842200	92272900	92492800	93872400	90099400	0.04490877929175828	0.003082919103947263		0.8103029530008465	0.03898177107403472	0.0035711531600410664		0.6728067155426469
O55135	4342730	3390840	3594830	4193730	4224970	3945360	12412300	11363200	11476900	15579400	11588400	12483900	No Isotope Envelopes Agree	No Isotope Envelopes Agree	No Isotope Envelopes Agree	No Isotope Envelopes Agree	Insufficient times	Insufficient times	Insufficient times	Insufficient times	1728540	1719050	1752780	1953050	1400720	1573400	2314510	3481040	3179510	2858950	3566840	2883710	No Isotope Envelopes Agree	No Isotope Envelopes Agree	No Isotope Envelopes Agree	No Isotope Envelopes Agree	No Isotope Envelopes Agree	No Isotope Envelopes Agree	No Isotope Envelopes Agree	No Isotope Envelopes Agree	9611570	8913250	9214230	9724040	9061130	8673310	4746360	4406760	4582200	4323960	5266450	5133100	Insufficient times	Insufficient times	Insufficient times	Insufficient times	0.12299405703410687	0.028380474065055297		0.9584458622537809	2050540	1981390	2139960	2153480	1942620	1858560	3056460	3052460	2997810	3202220	2792800	2954860
O55137							3339300	2641270	3502850	3004130	3787060	3834430	Insufficient times	Insufficient times	Insufficient times	Insufficient times	Insufficient times	Insufficient times	Insufficient times	Insufficient times																					739400	765436	683666	759276	558956	743026	4683230	4276920	4052670	4199060	4298720	5087720	0.12603579042495472	0.022213599720343258		0.9188367577163544	No Isotope Envelopes Agree	No Isotope Envelopes Agree	No Isotope Envelopes Agree	No Isotope Envelopes Agree
O55142	5206680	7063300	5891500	4363120	5554600	6600720							Insufficient times	Insufficient times	Insufficient times	Insufficient times	Insufficient times	Insufficient times	Insufficient times	Insufficient times	7430000	9645610	11233000	9681190	9058760	6395460							No Isotope Envelopes Agree	No Isotope Envelopes Agree	No Isotope Envelopes Agree	No Isotope Envelopes Agree	No Isotope Envelopes Agree	No Isotope Envelopes Agree	No Isotope Envelopes Agree	No Isotope Envelopes Agree							11536900	18427700	19393800	8590480	17543800	15698900	No Isotope Envelopes Agree	No Isotope Envelopes Agree	No Isotope Envelopes Agree	No Isotope Envelopes Agree					2826350	2805680	3356190	2425090	2694540	2853620	4414320	4608280	4540410	4320720	4526400	2993290	No Isotope Envelopes Agree	No Isotope Envelopes Agree	No Isotope Envelopes Agree	No Isotope Envelopes Agree	No Isotope Envelopes Agree	No Isotope Envelopes Agree	No Isotope Envelopes Agree	No Isotope Envelopes Agree
O55143	8208170	11438400	9302620	6961000	8229850	9265700	47377400	37645800	60575900	38490000	46446100	47806700	0.07230656033013856	0.010890380631280023		0.5296940661835376	0.0844326034452028	0.0135492261657051		0.5334813025018152	57025100	56305800	56446100	60759700	57120900	55510500	53767500	58919000	55727600	53719300	57477200	53205700	0.04999570270727363	0.006483577395857042		0.4431576507113385	0.06475024572808943	0.007854084158912386		0.46541804834396083	9814600	13710100	14474400	9100690	13376400	12203300	24272100	32070100	28304700	19918300	24384100	23882600	0.08385938707874871	0.016231914721588157		0.1696234331741291	0.1257515006170266	0.020997643581773008		0.426870907453498	35286600	35087900	32799500	33616100	34017200	32919400	28641900	27821700	26536700	27436700	25881600	27949800	0.13260146010074036	0.01913785326257341		0.7092569349130758	0.11665742363470204	0.02194830845973512		0.5331262195346622
O55192																											718910	953205	839461	793743	899609	479222
O55201							14357700	12519600	10437900	17908300	11819700	11065400	Insufficient times	Insufficient times	Insufficient times	Insufficient times	Insufficient times	Insufficient times	Insufficient times	Insufficient times																					2381380	1879950	1613390	2131360	1785300	1509300	6411930	5681400	4949570	6166740	5922510	4781770	0.17078482901176661	0.09729997391965356		0.7125177193987677	0.06772313450774975	0.018698676706160308		0.39855706464830265
O55222																					6097760	6796950	5655130	6148630	6779700	6090640	4529710	3988960	4210990	4415440	4502440	4332320	No Isotope Envelopes Agree	No Isotope Envelopes Agree	No Isotope Envelopes Agree	No Isotope Envelopes Agree	Insufficient times	Insufficient times	Insufficient times	Insufficient times							3848220	4365040	4315800	4079340	4395120	4099590	No Isotope Envelopes Agree	No Isotope Envelopes Agree	No Isotope Envelopes Agree	No Isotope Envelopes Agree	Insufficient times	Insufficient times	Insufficient times	Insufficient times	1594670	1615960	1767320	2084400	1340130	1615100
O55229	2669030	2586680	2871600	2866390	3015470	2812490	12793400	13478400	11006900	12444200	11546200	12289500	0.037094418092828214	0.005211298109503716		0.8838375734417407	0.04274344591919902	0.004653089173831028		0.9140003540921874																					5992580	6474150	5747380	6419260	6233460	6208700	13416600	12988300	12416900	12915500	14021000	13832100	Insufficient times	Insufficient times	Insufficient times	Insufficient times	-0.06141805832258198	0.06682374904455565		-1.0906463402170816
O55234	11157300	10143100	11443700	10926900	11441300	11628900	35279900	36646700	34518700	36754400	36725800	37420300	0.09341715681886878	0.013257345727820904		0.9320076580511281	0.09536334514409184	0.029596666388074417		0.5628493823909324	4485790	4118560	3811950	4008630	4112680	4732030	7001770	5902850	6403390	6534340	5623540	6387150	0.04815950910592735	0.004626336852860252		0.9387355574468048	0.042749381305867265	0.004786752788565279		0.9235677324409957	22488600	23328600	21546500	23026900	22793700	23407100	38984400	39138700	39340400	36935600	40133800	39804000	0.11947821052889332	0.007869427023941911		0.9666125667935501	0.08375489905358222	0.01362183689756677		0.7730609517073731	3907070	3276090	4020070	3909810	3522240	4435150	5844300	5606490	5749170	5750730	6161900	5386960	0.04705363299717917	0.0010660616996906664		0.9956976549075865	0.045856328556856424	0.0017555050314494959		0.9834083597712535
O55242																						691874	675910	804428	562426	439298	2392240	2413220	2787080	2620110	2422320	2295440	0.2083160920514234	0.12569386468531565		0.7617559038458173	Insufficient times	Insufficient times	Insufficient times	Insufficient times
O70131																					598280	870638	535804	894641	946480	792405
O70133	5173100	3868040	2718130	3298950	4405250	7854540	13915900	6063090	13881200	15819100	4215790	10793500	No Isotope Envelopes Agree	No Isotope Envelopes Agree	No Isotope Envelopes Agree	No Isotope Envelopes Agree	No Isotope Envelopes Agree	No Isotope Envelopes Agree	No Isotope Envelopes Agree	No Isotope Envelopes Agree	18834300	22118200	22183800	20299300	19827900	18087800	25251200	28881400	28202000	21891100	29897400	27427600	0.03191480893658179	0.011362085063619217		0.3755597553916704	0.072365171996096	0.01724662801511072		0.49869217453349735	3535210	2512630	2833270	4352060	3254770	2506330	2417980	4055360	5315400	2301210	5726120	3234320	0.00874875863031382	0.004163852222527516		0.4111480045118493	Insufficient times	Insufficient times	Insufficient times	Insufficient times	15292700	17992100	16879000	15131000	18173300	16777600	9996720	10596400	9699180	10278900	8836170	10429300	0.08368473213419132	0.03661935340701203		0.2924586576474397	0.13342102920329488	0.035537702173538806		0.6813301194195671
O70139	2664430	2490840	2306900	2486960	2594560	2010570	7503690	4165180	4834010	5176210	7176110	6139210	Insufficient times	Insufficient times	Insufficient times	Insufficient times	0.03916320784463635	0.011274439193936966		0.4747529038391711																					3530680	3024950	2613580	4131010	3009230	3004860	9001830	8140970	6951150	7260790	7221270	8302930	Insufficient times	Insufficient times	Insufficient times	Insufficient times	No Isotope Envelopes Agree	No Isotope Envelopes Agree	No Isotope Envelopes Agree	No Isotope Envelopes Agree
O70152																					8704670	8408510	7150180	8091470	7790430	8215360							0.17657218501983887	0.07346734425994397		0.9486703971048818	0.08998435493484602	0.09802570669751819		-0.3930693567604835																					2159130	2479870	2083060	2141290	2276450	2168950	2531980	2394270	2065140	2563700	2219250	2468640	0.20205879836516613	0.06272085635128521		0.8637272258193998	0.16577172359753184	0.025750634640658233		0.9223391761279717
O70161	20274600	19809000	22527200	22777800	20792100	21289900	62040500	65747100	63444700	54778400	63020800	61226000	0.051123076900385034	0.006677951191524578		0.748631394345886	0.030443050173894683	0.005999528879609555		0.490192806782905	10270900	10772700	10249300	10347000	11635500	10461400	15884800	13545400	15514300	16627900	12858400	14128100	0.03641038882371212	0.006011546677839873		0.8479969254780444	Insufficient times	Insufficient times	Insufficient times	Insufficient times	25290100	29766400	28877600	25448700	28323900	29910200	62225700	58269500	59969000	58957100	55156400	61412000	0.04674073087612379	0.004286306290628768		0.7742990811018343	0.04819600956044229	0.005303728065758054		0.7047905219894048	9910710	8008930	8392920	10156800	8925810	8245050	6338040	6108560	6615040	6256000	7186190	5915210	0.0475886993527007	0.005714269797257864		0.914118980022128	0.03649406711586309	0.00651322492847317		0.7317091766908651
O70166																					1416280	680432	614371	1319340	573964	581248							0.036259188929416805	0.003407210828247146		0.967444841809706	0.031828679760001644	0.0027472460272927567		0.9510854719953197
O70172	6059330	5806210	6499150	5803290	6564370	5987840	21141900	16872900	19995500	19366200	22709000	22697200	0.0350577446972428	0.007993475493331233		0.8501042005425253	Insufficient times	Insufficient times	Insufficient times	Insufficient times	1717680	1561160	1272880	1472090	1768050	1746400	9234850	5580080	9029890	8786490	6841990	6652700	Insufficient times	Insufficient times	Insufficient times	Insufficient times					8654050	8025170	7192640	7714470	7958160	8294110	17663500	21771500	18251500	10415400	20321800	22938200	Insufficient times	Insufficient times	Insufficient times	Insufficient times	0.026679178070449682	0.0034069433483908157		0.8325841820639962	3183170	2947840	2911740	3230410	2349910	2812220	3399840	2632330	2828210	2969240	2308620	3081490	No Isotope Envelopes Agree	No Isotope Envelopes Agree	No Isotope Envelopes Agree	No Isotope Envelopes Agree	No Isotope Envelopes Agree	No Isotope Envelopes Agree	No Isotope Envelopes Agree	No Isotope Envelopes Agree
O70174																											1602870			1510800	1524420	1440360	No Isotope Envelopes Agree	No Isotope Envelopes Agree	No Isotope Envelopes Agree	No Isotope Envelopes Agree	No Isotope Envelopes Agree	No Isotope Envelopes Agree	No Isotope Envelopes Agree	No Isotope Envelopes Agree
O70194	4015780	3966220	4039970	3749670	3505390	4286160	14906100	12037700	15719500	16846200	13322200	15058700	0.20116641491218978	0.05447981828286342		0.8844542448556417	0.20965768818014588	0.07288206221067242		0.9601701177555223	3978650	2902530	3296640	3472000	3228890	2789530	4486530	4433650	4107970	4392810	4264240	4359000	No Isotope Envelopes Agree	No Isotope Envelopes Agree	No Isotope Envelopes Agree	No Isotope Envelopes Agree	No Isotope Envelopes Agree	No Isotope Envelopes Agree	No Isotope Envelopes Agree	No Isotope Envelopes Agree	6529870	6628680	6250580	6561490	6300460	6440520	11359800	11813900	11687300	8721500	10904700	10302300	Insufficient times	Insufficient times	Insufficient times	Insufficient times	0.05720099530518452	0.007260391274617056		0.9550786258028766	2582980	2353060	2270050	2687260	2210180	2343590	2608020	2128260	2236470	2564090	2541180	2146080	No Isotope Envelopes Agree	No Isotope Envelopes Agree	No Isotope Envelopes Agree	No Isotope Envelopes Agree	Insufficient times	Insufficient times	Insufficient times	Insufficient times
O70228																					6281980	5546960	4859100	6336150	5283410	5417190	9523280	8200600	7487900	7779040	7951440	7330920	0.04688056839928369	0.008435176963785214		0.7927371935916656	0.06889990989030662	0.004347470767688262		0.9822043477862797																					3881900	3362730	2865360	3799230	3268740	2952280	2665990	2162040	1912590	2713180	2322220	2201810	11.9819736261126	517060409.19567686		0.05364541152956992	No Isotope Envelopes Agree	No Isotope Envelopes Agree	No Isotope Envelopes Agree	No Isotope Envelopes Agree
O70250	7492900	7817310	6238560	8069930	6062770	8341220	10920600	9475870	7815830	7298680	8690230	6829140	0.07511620890264467	0.009797868659010622		0.949513283945572	0.07641550086508654	0.011066219407992201		0.9287532038457351																					20172500	21169300	20117500	19993700	22369300	23900200	12700700	7901900	10258800	8782040	9700670	10654600	0.077055766235153	0.012474981991313151		0.9308031263014312	0.06103885505629426	0.007853908897941533		0.9182594278752609
O70251	17207500	18315100	16570000	15844600	16726100	16579400	75212800	61396700	85002300	79731300	64045200	77909800	Insufficient times	Insufficient times	Insufficient times	Insufficient times	0.20278721639850528	0.16103823100151618		0.8812327127399722	15484500	17641600	17579700	16753900	16609000	16829500	22001800	25506100	22605200	23804100	24786700	26711500	Insufficient times	Insufficient times	Insufficient times	Insufficient times	Insufficient times	Insufficient times	Insufficient times	Insufficient times	42394100	37985400	38358300	40644300	37143000	38358900	85154900	89872400	89578700	72202700	96410800	97764100	0.11829268860386653	0.012896283810408665		0.9216675240509703	0.12825225096922097	0.01785586967569651		0.8736709483351759	6763950	7887570	7573040	6719520	7391640	7878710	7656040	7583340	8131540	8137740	7464070	7543920	No Isotope Envelopes Agree	No Isotope Envelopes Agree	No Isotope Envelopes Agree	No Isotope Envelopes Agree	Insufficient times	Insufficient times	Insufficient times	Insufficient times
O70252	16062700	19795600	20733500	13186500	18474500	20500500	10522700	11472200	13423700	7935570	10122600	11313400	No Isotope Envelopes Agree	No Isotope Envelopes Agree	No Isotope Envelopes Agree	No Isotope Envelopes Agree	No Isotope Envelopes Agree	No Isotope Envelopes Agree	No Isotope Envelopes Agree	No Isotope Envelopes Agree	13805500	13759600	12202000	13330000	12992200	13294400	21019800	21799600	20066100	22272400	21462100	21202900	Insufficient times	Insufficient times	Insufficient times	Insufficient times	0.602739798855385	0.3946385649253754		0.1658631223251389	3678120	4130390	4427150	2589850	4225940	4262810	9311270	10911300	10245000	9464200	8738890	8973250	0.09809151073930664	0.022487371012343087		0.7486563728777784	0.17459123340826527	0.04211293728804808		0.8284908805863667	20618800	21528400	20690800	21915000	21515100	21869100	18395400	17376800	17140900	18600600	17219800	18317100	Insufficient times	Insufficient times	Insufficient times	Insufficient times	0.20665969387102454	0.015906821755485318		0.9902348221047591
O70274							2626270	3164590	3796010	1947980	2423880	2411830	Insufficient times	Insufficient times	Insufficient times	Insufficient times																										271439		1037600	767906		2860920	2745620	3464380	2510890	2256360	2858150															3561870	3802140	3524520	3876050	3287390	3191870
O70293																											2712230	2760370	2828550	2778850	2693930	2589170
O70305	1356780	1185940	967856	1139590	1114590	1111940	3642200	2303890	2317560	3199940	2751200	2567280	Insufficient times	Insufficient times	Insufficient times	Insufficient times	No Isotope Envelopes Agree	No Isotope Envelopes Agree	No Isotope Envelopes Agree	No Isotope Envelopes Agree	1853770	1650250	1426680	1991340	1535840	1115290	2161140	2052500	2009110	2233260	2166360	1753090	No Isotope Envelopes Agree	No Isotope Envelopes Agree	No Isotope Envelopes Agree	No Isotope Envelopes Agree	Insufficient times	Insufficient times	Insufficient times	Insufficient times	1324540	1077510	911762	1581690	1309000	1017360	3155980	3464400	3201270	2983260	3252260	2808650	Insufficient times	Insufficient times	Insufficient times	Insufficient times	No Isotope Envelopes Agree	No Isotope Envelopes Agree	No Isotope Envelopes Agree	No Isotope Envelopes Agree	2535980	2866910		2251000	2211530	2638010							No Isotope Envelopes Agree	No Isotope Envelopes Agree	No Isotope Envelopes Agree	No Isotope Envelopes Agree	No Isotope Envelopes Agree	No Isotope Envelopes Agree	No Isotope Envelopes Agree	No Isotope Envelopes Agree
O70310	5999650	5063050	5195220	5428830	5429440	5034640	25721800	27398400	23993000	24130500	23100700	21130200	0.3061360790957108	0.04349650795504735		0.9421184296558544	Insufficient times	Insufficient times	Insufficient times	Insufficient times	5790480	6269440	5022640	5560430	6479490	5632850	4402630	3342920	3916340	3710280	3297090	3234910	0.023153476660835243	0.00221213322363593		0.871607064126343	0.037370079157788616	0.00820592560479297		0.6434559595502765	8053260	7791190	7555800	7920760	8311890	7710130	21326600	23017500	21522200	22256600	23376000	21000500	0.22342528646260112	0.04521390027280886		0.937681256872852	Insufficient times	Insufficient times	Insufficient times	Insufficient times	2483880	2658960	2446430	2653750	2368500	2074230	3552580	2567820	2719140	3127950	2891780	3532090	0.20205209124269347	0.18354368643089308		0.11759816318284289	0.053112084058305566	0.020048622238904176		0.512090811390756
O70311	4046180	3365650	3794570	3760890	3888590	3740540	10124900	11264800	8881120	9918930	9980360	9371420	No Isotope Envelopes Agree	No Isotope Envelopes Agree	No Isotope Envelopes Agree	No Isotope Envelopes Agree					4066540	3894380	3677420	4103350	3786540	4302020	2328000	1732900	2207200	2095100	1948340	1893090									7043320	7353160	6687440	7578230	7188350	7169990	15447700	16094200	16543300	17008800	16907800	14835100	No Isotope Envelopes Agree	No Isotope Envelopes Agree	No Isotope Envelopes Agree	No Isotope Envelopes Agree	No Isotope Envelopes Agree	No Isotope Envelopes Agree	No Isotope Envelopes Agree	No Isotope Envelopes Agree
O70318	11893100	12891900	11574400	9506750	12337800	10335900	26737400	34806300	37378300	17883300	34956100	30596100	0.01570507271041507	0.001592017945976865		0.8622071464623822	0.01562726592909378	0.0023744038600046423		0.7003946843728495	21607200	22606400	20286400	21890200	21965500	24477100	26721000	21626000	24477800	30022600	21918600	24792700	0.10866315059502717	0.017529030153982897		0.8013289039032435	0.03218808712485696	0.00807600215896878		0.5325372384771079	10562100	14549000	14390400	10359200	12234500	14383600	37944600	31361200	29315100	37309700	31185000	30468400	0.027386149523999884	0.004241939822735691		0.586917578861418	0.03046248057655878	0.006059708930104471		0.3042503459946849	13378800	10830400	11092400	12505800	12273400	11003600	9791210	10056000	10713000	9803440	10454600	10696400	No Isotope Envelopes Agree	No Isotope Envelopes Agree	No Isotope Envelopes Agree	No Isotope Envelopes Agree	No Isotope Envelopes Agree	No Isotope Envelopes Agree	No Isotope Envelopes Agree	No Isotope Envelopes Agree
O70325	6083230	5639660	5392930	5397510	6342220	5369460	10035600	6968200	8649070	9925020	7016010	9522330	Insufficient times	Insufficient times	Insufficient times	Insufficient times	0.08719712896928757	0.023298613511478893		0.8759199372417724	14572500	14246300	13535900	13388600	13406700	14022400	20132000	18660000	18083200	17602900	18587700	18322900	0.04214345942166118	0.013487735615819355		-0.8570551734995031	0.057649230976432694	0.007140673805509818		0.642139532184072	2423980	2505750	2434070	2153440	2405010	2657260	8721730	9530480	9545390	10391500	10227000	8701420	No Isotope Envelopes Agree	No Isotope Envelopes Agree	No Isotope Envelopes Agree	No Isotope Envelopes Agree	No Isotope Envelopes Agree	No Isotope Envelopes Agree	No Isotope Envelopes Agree	No Isotope Envelopes Agree	8880640	8988980	9149130	8971800	9379380	9150790	7201630	7198110	6954800	7451570	6289180	6980650	0.10080266463226618	0.03412959212356502		-0.32863203171937405	0.1216084538124313	0.03622701341251861		0.4604072561398458
O70378																					1622750	2220690	1501090	1669890	1966770	1500520	7983740	7510870	7411530	7411660	7847850	6731480					Insufficient times	Insufficient times	Insufficient times	Insufficient times																											3905590	3692000	4446040	4334630	4406190	4853870	No Isotope Envelopes Agree	No Isotope Envelopes Agree	No Isotope Envelopes Agree	No Isotope Envelopes Agree
O70400							5892920	6022130	4875760	4482870	5434380	4392670	Insufficient times	Insufficient times	Insufficient times	Insufficient times	Insufficient times	Insufficient times	Insufficient times	Insufficient times							2933050	2523640	3094080	3191960	2763310	3188520	0.08941767579375609	0.005465379791405883		0.9905987027639503	0.08872812550634392	0.005347302839618461		0.9878101211421859	1901980	1856420	1669610	1754460	1574480	1693560	6142060	5349380	5172980	5812150	5248630	4940040	0.09499952246847651	0.010598853481177149		0.9794172946950345	0.08072036125282682	0.0019388858482827687		0.9974418920734902
O70435	14571600	12177800	13819200	14605600	14192000	14973600	31353100	30648100	31352800	38121600	32080700	39812500	0.26027213161049806	0.12277914120745255		0.6423691696763838	0.07940173329407449	0.008395379530122787		0.9962865803886064	2915000	3268040	2429260	3189060	3507560	3851820	8798750	7191990	7598080	6976170	7124500	9354800	No Isotope Envelopes Agree	No Isotope Envelopes Agree	No Isotope Envelopes Agree	No Isotope Envelopes Agree	No Isotope Envelopes Agree	No Isotope Envelopes Agree	No Isotope Envelopes Agree	No Isotope Envelopes Agree	26893500	25986700	27665100	27151700	26691300	27251900	50657800	47199100	49510400	47986800	51971200	48914100	0.10406918020065223	0.011130444217469336		0.8663303610665581	0.1023068667417534	0.010565594601378722		0.8736703369464281	2114400	1630380	1729620	2071890	1738070	1975200	2708440	2409670	2641960	2543850	2934160	2771530	0.02603039908751034	0.0207113505268547		-0.5581446322767976	Insufficient times	Insufficient times	Insufficient times	Insufficient times
O70439	2665370	4501020	3220590	2149030	3134600	3284400	11028200	10561400	19325200	8652400	10750400	9145220	No Isotope Envelopes Agree	No Isotope Envelopes Agree	No Isotope Envelopes Agree	No Isotope Envelopes Agree	No Isotope Envelopes Agree	No Isotope Envelopes Agree	No Isotope Envelopes Agree	No Isotope Envelopes Agree	17427900	17707900	16112300	17012700	16641100	20053600	17243300	22259500	19710800	22235500	21357500	21893100	Insufficient times	Insufficient times	Insufficient times	Insufficient times	0.01698906044541068	0.009569660386805203		-0.18916390177106335	3166770	4665320	5060720	3578630	4460120	4190290	9618340	11015900	9562500	8737430	6793840	8114930	No Isotope Envelopes Agree	No Isotope Envelopes Agree	No Isotope Envelopes Agree	No Isotope Envelopes Agree	Insufficient times	Insufficient times	Insufficient times	Insufficient times	11574900	11054100	11337800	11574200	11726900	11084900	9073820	8796020	9117460	9504390	9674150	10119700	0.03235561344364753	0.003797452178305198		0.8950427344072704	0.03728465382563325	0.007086654403882678		0.7380087737155681
O70443	2715130	6921530	5002520	2107970	4302730	3969140	11507600	13743500	28229000	4595350	18103600	13013200	Insufficient times	Insufficient times	Insufficient times	Insufficient times	Insufficient times	Insufficient times	Insufficient times	Insufficient times	16090000	16875800	18186000	18841300	17264200	19482100	58293700	59905800	63525000	52535000	58372800	63453600	0.031678268880513526	0.010082789381982865		0.38335323687590994	0.03680328144884305	0.004552859954210442		0.898074127133758	5340420	10187800	12380200	7555810	6495110	8491480	7346570	9181970	7216750	7500680	4540870	6565480	Insufficient times	Insufficient times	Insufficient times	Insufficient times	Insufficient times	Insufficient times	Insufficient times	Insufficient times	31894500	32193200	33468400	31862700	34121300	34323100	28043400	31936800	34402900	29855300	31690800	30712200	No Isotope Envelopes Agree	No Isotope Envelopes Agree	No Isotope Envelopes Agree	No Isotope Envelopes Agree	Insufficient times	Insufficient times	Insufficient times	Insufficient times
O70456																																																					Insufficient times	Insufficient times	Insufficient times	Insufficient times	Insufficient times	Insufficient times	Insufficient times	Insufficient times
O70475																																									2271080	1291940	1714170	1178350	1343150	1265510							No Isotope Envelopes Agree	No Isotope Envelopes Agree	No Isotope Envelopes Agree	No Isotope Envelopes Agree	No Isotope Envelopes Agree	No Isotope Envelopes Agree	No Isotope Envelopes Agree	No Isotope Envelopes Agree
O70480							7427280	6353660	4565360	5732420	4332790	4233410	Insufficient times	Insufficient times	Insufficient times	Insufficient times	Insufficient times	Insufficient times	Insufficient times	Insufficient times	3952120	2954660	2453860	3356020	2962660	2887810	3180360	3173130	2374330	3624020	2921650	2643270									1271940	994309	1020980	1219070	1024390	1067900	3324010	3573680	3454990	3084210	3108230	2777890	Insufficient times	Insufficient times	Insufficient times	Insufficient times	Insufficient times	Insufficient times	Insufficient times	Insufficient times	2185750	1740480	1590960	2107830	1778660	1681300							Insufficient times	Insufficient times	Insufficient times	Insufficient times	No Isotope Envelopes Agree	No Isotope Envelopes Agree	No Isotope Envelopes Agree	No Isotope Envelopes Agree
O70481																																															4881040	4590940	4947040	4004420	4571820	4230910	Insufficient times	Insufficient times	Insufficient times	Insufficient times	Insufficient times	Insufficient times	Insufficient times	Insufficient times
O70492	4384790	3808340	4096870	3967530	4328510	3502070	27783000	30974200	28429300	28995500	22467800	30797400	No Isotope Envelopes Agree	No Isotope Envelopes Agree	No Isotope Envelopes Agree	No Isotope Envelopes Agree	No Isotope Envelopes Agree	No Isotope Envelopes Agree	No Isotope Envelopes Agree	No Isotope Envelopes Agree	14411700	11208100	6677360	9264140	12500500	16088300	16030100	13681800	14191100	15436200	13228300	14053900									11573900	13085200	12922600	12588900	11923100	13101900	29121500	30425600	27248200	29414100	33058900	31085600	Insufficient times	Insufficient times	Insufficient times	Insufficient times	No Isotope Envelopes Agree	No Isotope Envelopes Agree	No Isotope Envelopes Agree	No Isotope Envelopes Agree	4287600	3306190	3520250	4043010	3515070	3341950	4112140	3593440	3637690	3958350	3612230	2988970
O70493	10194900	12489400	12901200	9192530	13371500	10390400	37615700	42911400	40836900	46837500	35390900	48708700	0.23594563998265494	0.2631799367950603		0.8467051785308634	0.055930298721332455	0.038643398006868224		0.587027331430507	7838960	8486200	7067180	7223710	7868050	9328660	12662700	10123300	12925300	11240000	9353260	12388600	Insufficient times	Insufficient times	Insufficient times	Insufficient times	Insufficient times	Insufficient times	Insufficient times	Insufficient times	15899100	18026000	18335300	17965300	16626600	17781900	43121400	44233200	44116100	46794200	48816500	48436200	0.011973664579032855	0.0046440323291158945		0.19907350867119977	0.03105116036013347	0.01353363335753194		0.28071559887964015	6071390	5087600	5526210	6331110	5394190	5001170	5583170	5285620	5607040	4926860	5556850	4377530
O70503	4253210	6010650	5492070	3455740	4828680	5499430	74048900	79887800	86934500	43158200	86353700	65991700	0.15768998623320069	0.04414057428752545		0.8648550599156632	0.1785121329502833	0.04352530165106551		0.8460132454791061	24418400	24549900	24317100	24049500	26722400	23240800	37954000	42767500	37865500	39212100	42677900	40365600	0.19466186807062374	0.035940063365293554		0.8395482377464851	0.16117180246204768	0.02989074234459664		0.8381150426505517	2569350	3311130	3866110	2586760	3522480	3127030	155870000	215046000	183314000	208155000	172426000	175441000	0.11724834150982766	0.041966781829574175		0.8945251553576318	0.12197481770244595	0.04146755439112078		0.8773305465816434	15083300	14900000	14996100	14349100	15706400	15305100	13103500	12745900	11496600	12771500	12714900	13698400	0.16393032805115518	0.05208140677227536		0.8761803997845539	0.20315991659907656	0.050934909470662475		0.7249601693088701
O70507																						609166	357575	743893	476681	139455	10274700	8369190	7559610	8327010	8735680	7304890
O70551							1653190	1352350	1153170	2080840	1226060	841406	No Isotope Envelopes Agree	No Isotope Envelopes Agree	No Isotope Envelopes Agree	No Isotope Envelopes Agree	Insufficient times	Insufficient times	Insufficient times	Insufficient times	1599410	950128	873953	1193550	1097300	869199							Insufficient times	Insufficient times	Insufficient times	Insufficient times											1448370	1743980	1334200	1860900	1416370	884091	No Isotope Envelopes Agree	No Isotope Envelopes Agree	No Isotope Envelopes Agree	No Isotope Envelopes Agree	No Isotope Envelopes Agree	No Isotope Envelopes Agree	No Isotope Envelopes Agree	No Isotope Envelopes Agree
O70566																																															2378400	3969260	4182060	4183850	4185800	4080780	No Isotope Envelopes Agree	No Isotope Envelopes Agree	No Isotope Envelopes Agree	No Isotope Envelopes Agree	No Isotope Envelopes Agree	No Isotope Envelopes Agree	No Isotope Envelopes Agree	No Isotope Envelopes Agree
O70589	7114810	10116600	8959340	7945390	9515880	9458000	9884040	8788360	11254600	6289950	8501310	9994240	0.019121849697354826	0.006988310417538852		0.2002920996810298	0.018127963961545472	0.0037606960562362036		0.8395137102857785	10385600	9860240	10233300	10765300	10067500	10446400	17732700	17988500	18106700	18057900	17606400	17889800	0.0605737653023725	0.019757515466723774		0.3870770219665792	Insufficient times	Insufficient times	Insufficient times	Insufficient times	3737470	5625350	5004230	3555630	5078340	5408180	11104400	13163800	12330700	10835100	10106300	11184900	0.04741043975140411	0.014279717181462695		0.40684052255248315	0.05269928001602383	0.008350890080138992		0.7609998027900764	6199790	5963090	6207240	6344900	6113460	6240610	4905420	4926890	5299270	4719260	5174610	5290620	0.025161078487256003	0.00956280687437462		0.3453864388573997	Insufficient times	Insufficient times	Insufficient times	Insufficient times
O70591	2916400	3121890	3659850	2504150	4507190	3206140	21416300	21216000	14459200	18846000	21150800	15498400									11175500	14296600	12079000	14447800	14934300	14811200	20996800	21680100	19382400	21304200	21249200	22019500	No Isotope Envelopes Agree	No Isotope Envelopes Agree	No Isotope Envelopes Agree	No Isotope Envelopes Agree	Insufficient times	Insufficient times	Insufficient times	Insufficient times	7071280	7665000	8088790	9172340	7734400	6893390	18259200	17739500	13549500	22602600	15602900	15194900	Insufficient times	Insufficient times	Insufficient times	Insufficient times	No Isotope Envelopes Agree	No Isotope Envelopes Agree	No Isotope Envelopes Agree	No Isotope Envelopes Agree	2648470	2212670	2540560	2312140	2255220	2214570	2094510	1946410	1706860	1837040	2144940	1760160	No Isotope Envelopes Agree	No Isotope Envelopes Agree	No Isotope Envelopes Agree	No Isotope Envelopes Agree	No Isotope Envelopes Agree	No Isotope Envelopes Agree	No Isotope Envelopes Agree	No Isotope Envelopes Agree
O88196							1203100	327371	570673	799730	749288	631148					No Isotope Envelopes Agree	No Isotope Envelopes Agree	No Isotope Envelopes Agree	No Isotope Envelopes Agree
O88207																					9970080	9592450	11339800	6955300	6299930	11378100							No Isotope Envelopes Agree	No Isotope Envelopes Agree	No Isotope Envelopes Agree	No Isotope Envelopes Agree	Insufficient times	Insufficient times	Insufficient times	Insufficient times
O88271	3166150	2050270	2141220	2979380	2279140	2024400	6616760	4537650	5507200	7431310	5256130	6273570	No Isotope Envelopes Agree	No Isotope Envelopes Agree	No Isotope Envelopes Agree	No Isotope Envelopes Agree	No Isotope Envelopes Agree	No Isotope Envelopes Agree	No Isotope Envelopes Agree	No Isotope Envelopes Agree							358890		313501	630506	266171		No Isotope Envelopes Agree	No Isotope Envelopes Agree	No Isotope Envelopes Agree	No Isotope Envelopes Agree	No Isotope Envelopes Agree	No Isotope Envelopes Agree	No Isotope Envelopes Agree	No Isotope Envelopes Agree	6956460	4843350	3859070	6689820	5085060	4238920	12336100	10276700	10193100	10180300	12572300	10489100	Insufficient times	Insufficient times	Insufficient times	Insufficient times	0.4334082174568197	0.284264338702814		0.873569825385317
O88291																					2912190	4169000	4804900	3663820	2749030	1964510	4067910	3874790	5473640	3433940	4862940	5038100																																			781915	801139		806196		744068
O88322																					5236990	4506130	4869410	3993640	4196540	4188330	12253400	11336900	12926500	10890100	11956300	12687100	Insufficient times	Insufficient times	Insufficient times	Insufficient times	Insufficient times	Insufficient times	Insufficient times	Insufficient times																					3705430	3545160	3816800	3771000	3819460	3797190	3190710	3200160	3168810	3094310	2984110	3487310	Insufficient times	Insufficient times	Insufficient times	Insufficient times	0.016344647310876113	0.009369319121260378		0.6230620755256431
O88342	62371200	62687500	71138500	66113800	63944700	69918500	240491000	239884000	237060000	229559000	272258000	263178000	0.044554313957810385	0.013510033399370779		0.4539274556032551	0.1127394745058831	0.06819256086848217		0.2559607993968538	35044700	34349500	33291900	34401600	34638700	34897100	48298200	45918900	43992700	53504800	44680300	49890200	0.04553060475110998	0.009574827368156794		0.5355602429319879	0.053901787922260094	0.0056495982365511906		0.9449084047610826	115301000	117757000	119838000	93840800	117425000	126739000	260043000	258724000	248252000	245490000	243074000	274068000	0.0378707110616594	0.004185510523550948		0.6959452303792208	0.06437746575381433	0.006636452252803284		0.9306407464047058	20787900	16267100	19684400	21626500	19380600	19116200	19779000	18557800	19916100	18590000	22213800	19372500	0.9451189806970214	1.1501845684004848		0.22832910483435864	0.05448383940636065	0.0101958101549354		0.8827937455175687
O88343	4709870	7549690	5059400	1834030	3982130	4167740	16805800	19959500	49011500	5442600	28436500	16002400	Insufficient times	Insufficient times	Insufficient times	Insufficient times	0.0655772280365955	0.00802323297922229		0.9326522415382723	78768400	79860500	70175700	72566400	87463800	87322100	82629600	82908600	89454300	74244000	85432400	88233500	0.03450683124066053	0.002328495128374602		0.7661822935790928	0.04001364270129352	0.002907470988624274		0.7395797082075634	2246150	4473020	6385690	1851470	4660710	3433690	8349370	15318700	10027000	7026950	6465450	6755900	0.021832259615697357	0.008540997048609264		0.6782652480261264	0.0241619961557834	0.005960427442993029		0.7258263362088626	44782700	46150000	46475000	44678600	48775100	47904800	37783300	37608500	36348400	38026000	37609200	42529500	0.026509844378804284	0.0012476572691029243		0.8594759490990637	0.029294643322163617	0.0012255937215689288		0.8975227977007513
O88351	198102	186854	340473	280043	418678	54072.7	1931490	2094800	1473200	2566190	1518590	1960900	0.045740758729166976	0.027000662125383445		0.42439896354420215	Insufficient times	Insufficient times	Insufficient times	Insufficient times	2649670	1361210	2048650	1465250	2186940	2387660							Insufficient times	Insufficient times	Insufficient times	Insufficient times	Insufficient times	Insufficient times	Insufficient times	Insufficient times							1413120	1559870	1627860	2201160	1659570	1479670	No Isotope Envelopes Agree	No Isotope Envelopes Agree	No Isotope Envelopes Agree	No Isotope Envelopes Agree	No Isotope Envelopes Agree	No Isotope Envelopes Agree	No Isotope Envelopes Agree	No Isotope Envelopes Agree							543185	317221	407740	217347		342534
O88384							1360930	1514680	1595700	1160500	1517490	1121620	Insufficient times	Insufficient times	Insufficient times	Insufficient times	No Isotope Envelopes Agree	No Isotope Envelopes Agree	No Isotope Envelopes Agree	No Isotope Envelopes Agree	4950100	4493650	3853840	5053390	4380310	4120680	4384840	4674510	4059520	5089350	4802220	4295190	Insufficient times	Insufficient times	Insufficient times	Insufficient times	No Isotope Envelopes Agree	No Isotope Envelopes Agree	No Isotope Envelopes Agree	No Isotope Envelopes Agree							1472670	1782590	1527400	2031330	1785890	1658530									4408760	4205870	3866760	4363540	4150240	3892330	2794830	2745170	2546280	2906220	2746700	2839840	Insufficient times	Insufficient times	Insufficient times	Insufficient times	0.0961536531622239	0.032881417102557674		0.7104555808081996
O88398							2605870	1735000	1596120	2291530	1928490	1662140	0.022154503198829056	0.007592221207332937		0.35526971320971534	0.00843868481406197	0.004600664206855351		-0.12024559624905273																											8651300	9221810	8736390	8064160	9777980	8769110	Insufficient times	Insufficient times	Insufficient times	Insufficient times	Insufficient times	Insufficient times	Insufficient times	Insufficient times
O88441																					12760800	14317900	14496300	14221700	13569300	14462200	16644700	15445200	17201500	15001600	16113100	16898700	0.04856463460711362	0.00512166577331211		0.8230819429162199	0.05670385450558857	0.0062967827536350865		0.8247868478286785																					10707200	11444000	11514500	10448600	11016000	11533000	8063720	8888170	8379470	7979240	7611440	8962240	0.042752170103122725	0.003634932529201397		0.8168866622119672	0.042793951143156435	0.004325686449241687		0.7711220411405957
O88444																					4415680	5561880	4437200	5779830	5927580	5567120	9642200	8584820	9974680	8631440	8923780	9296350	Insufficient times	Insufficient times	Insufficient times	Insufficient times	0.0144891291519408	0.006529324056197532		0.6883310968480731																					3957640	3915270	3625060	3911160	4137810	4039950	2159420	2114000	1764560	1465890	2117110	2064930	Insufficient times	Insufficient times	Insufficient times	Insufficient times	Insufficient times	Insufficient times	Insufficient times	Insufficient times
O88447	12900300	10456300	11883600	12709500	10861200	8692770	31338500	28769300	22451600	29045400	31762600	28259800	0.42395239674554014	0.11537794714371		0.8694248258073689	0.3641075715529935	0.46963753828726534		-1.4720232965769684	7741260	7911600	5982590	7571400	7462050	7491580	12181900	9123630	9105400	15050900	9213650	9869080	No Isotope Envelopes Agree	No Isotope Envelopes Agree	No Isotope Envelopes Agree	No Isotope Envelopes Agree	0.003854528266301336	0.001497730969384969		0.7047542468159387	11336000	12284800	11364900	12064200	11776700	12009900	34388800	27899100	26682700	31002100	27457900	28693900	0.29646634991729426	0.32410084075896295		-0.8984093019616655	2.044921243841194	2.656711713878616		-0.23950081194777706	3964110	2733880	2502950	4203800	3010660	2526900	4229030	3532780	3528550	3960650	3890600	2958790	Insufficient times	Insufficient times	Insufficient times	Insufficient times	Insufficient times	Insufficient times	Insufficient times	Insufficient times
O88448	4202140	4044900	3866590	4311620	3363340	2945040	11417300	12807400	9234390	10502600	11461300	10358400	Insufficient times	Insufficient times	Insufficient times	Insufficient times	Insufficient times	Insufficient times	Insufficient times	Insufficient times	3923660	3870930	2783050	4128500	4170680	3554860	5651020	3873450	4720320	5181210	3930870	4191260	No Isotope Envelopes Agree	No Isotope Envelopes Agree	No Isotope Envelopes Agree	No Isotope Envelopes Agree	No Isotope Envelopes Agree	No Isotope Envelopes Agree	No Isotope Envelopes Agree	No Isotope Envelopes Agree	7244080	8283070	8176380	6661060	7532960	8478990	13145500	11704200	10727800	13494200	10810600	10738900	0.0504764667401521	0.004345122871410255		0.9760211707711681	0.04478773410559445	0.01487828585163642		0.39996990429811285	3783190	2934180	2491420	3684040	3133570	2263780	3116720	2684070	2433020	3076940	2972990	2439630	Insufficient times	Insufficient times	Insufficient times	Insufficient times	Insufficient times	Insufficient times	Insufficient times	Insufficient times
O88455																					6558120	6546390	8405490	6575850	6128260	6171320
O88456	11940900	10724400	11655100	11114300	10891300	10807300	13788700	13462100	13120000	13793400	14267500	16136000	0.10401851416923184	0.005788310164266958		0.9910075172909464	Insufficient times	Insufficient times	Insufficient times	Insufficient times	8101040	8517140	7384010	7464810	8673570	7904730	10333100	8703870	10568200	9444740	9131670	10685500	Insufficient times	Insufficient times	Insufficient times	Insufficient times	Insufficient times	Insufficient times	Insufficient times	Insufficient times	9751610	9411160	9801880	9367160	9672200	9745300	19900000	18652400	18623100	18651100	21019500	21262300	0.1339711115346211	0.0053387850343666705		0.9978948195835378	Insufficient times	Insufficient times	Insufficient times	Insufficient times	3472320	3007220	3189660	3854130	2604120	2875300	3374790	3029750	2954750	3222270	3403770	2863010
O88485	10781900	11386100	10939200	10752100	10127900	9643730	36566800	28748500	30877900	32476600	35937600	33069200	Insufficient times	Insufficient times	Insufficient times	Insufficient times	Insufficient times	Insufficient times	Insufficient times	Insufficient times	14004700	13158000	12372900	12916800	13497400	14453100	16202700	15887100	16740000	17812200	15324500	15887100	No Isotope Envelopes Agree	No Isotope Envelopes Agree	No Isotope Envelopes Agree	No Isotope Envelopes Agree	Insufficient times	Insufficient times	Insufficient times	Insufficient times	15136900	15660000	14638200	14580800	16565700	15300100	31637600	32381000	32238800	25115800	28761200	29762000	0.0675800111448615	0.016122033833693858		0.7633445881975773	0.06211736614820303	0.003922300260036697		0.9745552818759965	7190750	6561390	7061150	8029580	6771670	7374790	11560600	10048900	10003600	12323000	11199700	10193600	No Isotope Envelopes Agree	No Isotope Envelopes Agree	No Isotope Envelopes Agree	No Isotope Envelopes Agree	No Isotope Envelopes Agree	No Isotope Envelopes Agree	No Isotope Envelopes Agree	No Isotope Envelopes Agree
O88487	14432300	14394900	14259800	13351200	14283200	13554000	17148000	18463400	16548300	15308400	16373500	15624800	0.06389029736886816	0.01592473761548475		0.4214964624119284	0.04257109718435445	0.010895075801718408		0.3043962273305437	5297260	5438070	5444340	5630420	4656800	5288780	9518840	9802900	10514600	10099000	10230000	10445400	0.04991502772332659	0.0069381649666769565		0.5964137315502033	0.03404399002456981	0.004307220341089222		0.40440996434780585	5401850	5545620	5498060	5075500	5373030	5307290	15786500	15901700	16815000	13182300	15482500	14704400	0.028853034638372962	0.007188443543982009		0.3152402527041891	0.035211220411664225	0.006593632791758363		0.4119069644013551	5941370	5379590	5376940	5871160	5041560	5288370	5219040	4184720	4379390	5112850	4822940	4239740	0.13578697408119544	0.16622663568471627		0.6572787432871696	0.15845980494633793	0.043599784610188645		0.8888886812582419
O88502																					522422	696727	523238	626669	670860	658868		779833	822332	718997	879516	917155																																			11934600	11444100	11139000	9108160	11041000	13772200
O88507																					6501080	6909260	6663330	7481540	6700630	5933610	7193710	6754640	7237300	6841500	6983590	5849790	0.10592078696554583	0.025235969476737386		0.9649088575873621	Insufficient times	Insufficient times	Insufficient times	Insufficient times													No Isotope Envelopes Agree	No Isotope Envelopes Agree	No Isotope Envelopes Agree	No Isotope Envelopes Agree	No Isotope Envelopes Agree	No Isotope Envelopes Agree	No Isotope Envelopes Agree	No Isotope Envelopes Agree	6104010	5352990	5831420	6419120	6141890	6207140	5487460	4599840	4854470	4882670	4679030	5520560	No Isotope Envelopes Agree	No Isotope Envelopes Agree	No Isotope Envelopes Agree	No Isotope Envelopes Agree	Insufficient times	Insufficient times	Insufficient times	Insufficient times
O88520																					1516520	1645520	1273860	1599640	1217040	1966340	450038	423348	308545	422616	506161	453054	0.04187914740808527	0.00437200323052487		0.940641797985819	No Isotope Envelopes Agree	No Isotope Envelopes Agree	No Isotope Envelopes Agree	No Isotope Envelopes Agree	91765.5	136129	93501.3	66067.1	164840	111477	2106080	3092380	2558590	1872740	2325010	2085230															238889		213916	232258		245476
O88531	4426900	4540310	4232750	4368700	4293490	4594930	16478700	12041200	14822100	17252400	15238700	15312500	Insufficient times	Insufficient times	Insufficient times	Insufficient times	Insufficient times	Insufficient times	Insufficient times	Insufficient times	5207980	4655480	3723080	4894690	4267330	3983940	5403570	5161620	5826040	5543630	4964950	5421550	0.03012586232920927	0.005656868307729433		0.875323174744898	0.038315891369186374	0.017474361182426262		0.2563574762593118	5768070	5285810	4892160	6112320	5250500	5470210	12112800	12295800	11610700	10458900	11912100	11681900	0.017354131484926934	0.003321673534675577		0.7774957882216684	0.019976570124743902	0.02439225925172239		-0.28689614998593194	3618300	3806990	4129190	3830640	3830710	4014780	2749900	2250390	1679520	2523120	2694000	1785430
O88532	1093450	303534		677599	474365	759030	5937360	2468800	3066040	4538060	2670580	2890850	No Isotope Envelopes Agree	No Isotope Envelopes Agree	No Isotope Envelopes Agree	No Isotope Envelopes Agree	No Isotope Envelopes Agree	No Isotope Envelopes Agree	No Isotope Envelopes Agree	No Isotope Envelopes Agree	4802280	5689600	4458790	6294220	5433710	3188760	10603500	9679280	9640290	8853060	10050700	8751240	Insufficient times	Insufficient times	Insufficient times	Insufficient times	Insufficient times	Insufficient times	Insufficient times	Insufficient times	1711960	843702	407856	1846440	750883	661716	2101130	2213960	3193640	2571390	4127220	2301700									4235120	3887770	2993910	4349840	3552450	2541980	3533250	2763430	2088970	3177020	2600690	2542750	No Isotope Envelopes Agree	No Isotope Envelopes Agree	No Isotope Envelopes Agree	No Isotope Envelopes Agree	No Isotope Envelopes Agree	No Isotope Envelopes Agree	No Isotope Envelopes Agree	No Isotope Envelopes Agree
O88533	3609760	3179550	3297380	3425600	3685840	3531730	20991200	24695700	22964300	23702700	20675100	21988900	Insufficient times	Insufficient times	Insufficient times	Insufficient times	Insufficient times	Insufficient times	Insufficient times	Insufficient times							512975	161901	281398	324549	301456	248084									12138800	11662600	13483500	13362400	12293100	13392700	28098200	24391400	27232800	31805600	27790400	27267600	0.04894012167621215	0.0022685065072337003		0.9901830619319312	0.056116210432159565	0.0076938300688235255		0.9777113285487489	1075360	791570	891535	955339	924904	573296
O88543	12495500	11275200	12022800	12529800	11135700	11204700	32710000	32530000	32237300	31156000	32097600	34995800	Insufficient times	Insufficient times	Insufficient times	Insufficient times	Insufficient times	Insufficient times	Insufficient times	Insufficient times	4073050	4599660	3553080	3812680	4835070	4304480	8202090	6600990	7987570	8640180	6663820	7585600	Insufficient times	Insufficient times	Insufficient times	Insufficient times	No Isotope Envelopes Agree	No Isotope Envelopes Agree	No Isotope Envelopes Agree	No Isotope Envelopes Agree	10731000	10493200	10412100	10327800	10008200	11211900	30028500	27965300	28294500	27341200	29066100	29086400	Insufficient times	Insufficient times	Insufficient times	Insufficient times	0.1344735328088842	0.06991695098946922		0.6064556076113665	3314320	2680920	2640860	3498010	2429170	3086930	3630950	2790860	3459740	3488310	3969720	3060230	No Isotope Envelopes Agree	No Isotope Envelopes Agree	No Isotope Envelopes Agree	No Isotope Envelopes Agree	No Isotope Envelopes Agree	No Isotope Envelopes Agree	No Isotope Envelopes Agree	No Isotope Envelopes Agree
O88544	8162560	10089400	12754700	7236920	14524100	9192880	32586100	36527500	27087800	32414300	31950700	28521800	0.03196839831645521	0.002166800858829962		0.7680094723065306	0.03311053170476435	0.0024113010365540135		0.821254780932422	9175770	9886630	8335290	8464400	10364400	10532600	10702900	9314180	10561800	10267100	9434520	10683200	Insufficient times	Insufficient times	Insufficient times	Insufficient times	Insufficient times	Insufficient times	Insufficient times	Insufficient times	14940600	18292800	19303500	18832900	18876600	19504100	36067900	33870200	31199700	33661000	33835200	34874200	0.03610987628718524	0.0040059240427782776		0.3488264906032743	0.06414898393442807	0.007047792401416746		0.55889551054159	1649170	1807360	1837950	1664500	1754190	1700880	2854660	2662450	2819400	2744480	3096590	2664630	Insufficient times	Insufficient times	Insufficient times	Insufficient times	Insufficient times	Insufficient times	Insufficient times	Insufficient times
O88545	16063000	14090500	16611300	14966800	14808200	15003100	33799400	39211700	36757000	35555400	39670600	38307500	0.10516049926182264	0.02613281697550401		0.9433606633402511	0.07628595355428432	0.022027036030290003		0.8785045673155375	5128520	7578680	5202020	6256430	8339670	7181210	10550100	9439040	10584000	10886000	8956860	9872350	0.06015203129934242	0.014542831178973915		0.4649986206207698	0.03887561795584536	0.0023030754696043935		0.981670205632098	18009200	18074900	18002200	16462300	18488500	18311700	35929900	36096300	35071900	33849700	34275300	37786100	0.08598030814543046	0.011088557037705078		0.9676655605715254	0.3244246789417541	0.20076465643541175		0.2918914684581331
O88569	22242200	16749900	12942100	13798500	15622600	27155600	92036600	39857400	75073400	85315400	47931200	70216200	0.0659461589297548	0.006725617590137674		0.8320973196349077	0.09788384348182248	0.012876225260194767		0.7954440831766062	137409000	179729000	180798000	161435000	165260000	130632000	262206000	301129000	299689000	227386000	313241000	301250000	0.07766337611781114	0.0025155043453865718		0.9464576079730614	0.08277624594793133	0.003074291616964763		0.9321296252723742	19858700	15919500	16682400	26671200	20649500	16259000	46174900	67174100	80552600	65402100	89802300	54995700	0.07261983017609255	0.0051425963136536535		0.9405968090293555	0.10892245081417401	0.023266228159552087		0.8413894898779674	142762000	171853000	164942000	142270000	163546000	174960000	131535000	139884000	134139000	129789000	117352000	136364000	0.08054458605427134	0.004796477975745983		0.9265389676337445	0.083842108506074	0.006333904676507317		0.8480894247345416
O88587	4444780	4647970	4707320	4777030	4789990	5035820	14269900	12786800	13186000	13196200	13921700	14133600	Insufficient times	Insufficient times	Insufficient times	Insufficient times	No Isotope Envelopes Agree	No Isotope Envelopes Agree	No Isotope Envelopes Agree	No Isotope Envelopes Agree	4463670	4181810	3570240	4002300	4560500	4138960	6745800	6228570	6583720	6859250	6188670	6504030	Insufficient times	Insufficient times	Insufficient times	Insufficient times	Insufficient times	Insufficient times	Insufficient times	Insufficient times	5537930	5992900	5622700	5496110	5567360	5997090	15313800	15160400	14810000	13711400	14687200	14422000	Insufficient times	Insufficient times	Insufficient times	Insufficient times	Insufficient times	Insufficient times	Insufficient times	Insufficient times	1646590	2052550	1862640	1846220	2236850	1883430	1275270	993656	647982	1250140	1033960	980865	No Isotope Envelopes Agree	No Isotope Envelopes Agree	No Isotope Envelopes Agree	No Isotope Envelopes Agree	No Isotope Envelopes Agree	No Isotope Envelopes Agree	No Isotope Envelopes Agree	No Isotope Envelopes Agree
O88597							4533700	3104450	2220730	2067950	4151140	2318340	Insufficient times	Insufficient times	Insufficient times	Insufficient times	No Isotope Envelopes Agree	No Isotope Envelopes Agree	No Isotope Envelopes Agree	No Isotope Envelopes Agree							1946310	2572680	1980290	2294940	2409150	2165520									1920050	2277530	1574880	2369340	2566270	2572890	5231820	6122680	4494040	4324890	3945830	4827300
O88602																					8675700	9282100	9027620	10028100	10376100	10589500	13192200	14691500	13013800	12737000	14605900	16117300	0.07559207907105644	0.011724326431256555		0.8608043415218862	0.06497188101575666	0.009386287630394572		0.8610842404679537																					6016070	6715020	6627350	6375890	6415580	7375170	5793080	6543450	6619820	5522720	6373970	6179240	No Isotope Envelopes Agree	No Isotope Envelopes Agree	No Isotope Envelopes Agree	No Isotope Envelopes Agree	No Isotope Envelopes Agree	No Isotope Envelopes Agree	No Isotope Envelopes Agree	No Isotope Envelopes Agree
O88643	51115000	45450200	49801000	55252300	48751800	48246500	130792000	114371000	117679000	114033000	120777000	122232000	0.112364156099002	0.03145541627601259		0.4693744833951152	0.18978603010307207	0.062374744354782026		0.5539173189011666	7634500	7069590	6432720	7324410	6978410	6805310	12289500	10127200	10590600	12040900	10781000	11604800	Insufficient times	Insufficient times	Insufficient times	Insufficient times	Insufficient times	Insufficient times	Insufficient times	Insufficient times	346526000	364020000	362359000	375199000	359118000	368909000	167602000	156044000	154903000	135101000	158944000	164122000	0.13251887828422562	0.009934255474997893		0.9283652047229127	0.15174938737542762	0.013592321739273253		0.9007554878733939	10779600	8708820	9001880	10737100	9209290	7954890	8597510	7932130	9426040	8280260	9575290	6958430	0.023975474320270997	0.0012877266302152048		0.9852028115296172	0.023023637214359932	0.0013498558085187772		0.9750781892281174
O88653																					5507840	3580660	3568030	4366200	4226690	4787770	5771300	5588390	6288360	5803990	5409140	5640870	0.01555861324923642	0.0004346170745551229		0.9567961302650223	0.015905663752110784	0.00036443866704999827		0.9720288570085399																					2905380	2822170	2774190	2328250	3112980	2373720	2261960	2141020	1982960	2025110	1748940	2597570
O88668																																									43707100	30326500	24494400	34798100	33592900	31181100
O88685	8592200	8074390	7931900	8900370	8298640	8101760	29250400	27836100	25365600	28378300	28916500	24056300	0.06734801924473532	0.010222823123428105		0.7497035403849881	0.10744421934650186	0.027294566085092783		0.7331634205447009	5098440	4977660	4756400	4922470	4920750	5068120	9024900	8229120	8373030	10140800	8432590	8678030	Insufficient times	Insufficient times	Insufficient times	Insufficient times	0.3564166370138286	0.10118972455478174		0.792577850072747	11470400	10895000	10372400	12267900	10791900	10668700	29176100	27411000	26318300	28708600	27484700	27922900	0.11932525259547912	0.02928322157340627		0.5362580390015536	0.1407796095579135	0.03750052865046988		0.5375852398174334	3310530	3181650	2989370	3294230	2791870	3092980	3066370	2768570	2847460	3204580	3400900	2689300	No Isotope Envelopes Agree	No Isotope Envelopes Agree	No Isotope Envelopes Agree	No Isotope Envelopes Agree	Insufficient times	Insufficient times	Insufficient times	Insufficient times
O88696	1227400	1733120	1653040	1285150	2037050	1643190	8141340	8586560	6305310	5525610	6450450	5507390	No Isotope Envelopes Agree	No Isotope Envelopes Agree	No Isotope Envelopes Agree	No Isotope Envelopes Agree	No Isotope Envelopes Agree	No Isotope Envelopes Agree	No Isotope Envelopes Agree	No Isotope Envelopes Agree	4730200	3500970	3904490	3733850	3510710	4573640	5215470	6713540	5834450	6641750	6642400	6845240	No Isotope Envelopes Agree	No Isotope Envelopes Agree	No Isotope Envelopes Agree	No Isotope Envelopes Agree	Insufficient times	Insufficient times	Insufficient times	Insufficient times	3174060	3086650	3444320	2539970	3087110	3240970	8263150	7980720	8411420	7509020	7335570	7151600	No Isotope Envelopes Agree	No Isotope Envelopes Agree	No Isotope Envelopes Agree	No Isotope Envelopes Agree	Insufficient times	Insufficient times	Insufficient times	Insufficient times	3166770	2620650	3620390	3235160	3069850	3211080	2766380	2964440	2818700	2670570	3000840	2630720
O88703							2338930	1694640	2242240		2226090	572486									20077600	19452400	21497000	18681800	18907400	17859500	33462300	36148300	34950100	32468600	36949000	34887400	Insufficient times	Insufficient times	Insufficient times	Insufficient times	No Isotope Envelopes Agree	No Isotope Envelopes Agree	No Isotope Envelopes Agree	No Isotope Envelopes Agree																					15465100	14576200	15238700	15502600	15542400	15001700	9141640	10451500	9492770	9872260	9639830	9143200	Insufficient times	Insufficient times	Insufficient times	Insufficient times	Insufficient times	Insufficient times	Insufficient times	Insufficient times
O88704							2311610	1992210	2565690	1563670	2262480	1759520	0.6085541162041922	0.3095288575386998		0.8647236602558295	0.3019049575398099	0.07182008253661164		0.9704479122620505	4164910	4850170	4678840	4897550	4588300	4984670	8285360	8221060	8334220	9158590	8547480	7925580	Insufficient times	Insufficient times	Insufficient times	Insufficient times	0.11879890094251268	0.035818599309988756		0.2825256630597086																					4177180	3709060	3535450	4299960	4200360	3852530	2970220	3091390	3090570	3050820	3393450	2914710	0.0704022174602086	0.005345480021236464		0.9951091419511433	Insufficient times	Insufficient times	Insufficient times	Insufficient times
O88712	10901500	14829300	14719100	14382900	12883600	14450000	39915600	33486200	40932200	27488500	39404500	40900100	Insufficient times	Insufficient times	Insufficient times	Insufficient times	1.3493633414060247	1.1378485924396369		0.2769244767487814	19068700	17468600	17891100	17539400	18907200	20741200	24155800	21644400	23739300	25260100	20731800	26153200	0.008926204300923012	0.010037327587106735		-0.3985843081878573	Insufficient times	Insufficient times	Insufficient times	Insufficient times	11440500	13388900	12616800	11265700	14001300	12401000	30382700	29686000	32673200	26984300	25330900	35634400	0.06308300163064404	0.012641773476008812		0.8746462477309871	0.07448709859242335	0.017483884691436347		0.8139924285169329	8264200	7705300	8058330	8083860	8532790	7965280	6924090	7424860	8458060	7003630	8104900	6726660	0.009312493698085436	0.0018275185191547426		0.817738306684837	0.0205906963077468	0.0023116798245760473		0.930916333902613
O88735	1498750	1755230	1728310	1334770	1805890	1578030	4745060	4821570	4946730	4656600	5253760	4579430	No Isotope Envelopes Agree	No Isotope Envelopes Agree	No Isotope Envelopes Agree	No Isotope Envelopes Agree	No Isotope Envelopes Agree	No Isotope Envelopes Agree	No Isotope Envelopes Agree	No Isotope Envelopes Agree	7319190	5348030	6399310	6334040	4481110	7349750	7940150	6431380	7725520	6990350	7493690	8341720	0.33137739468721605	0.07461118730334844		0.9464349967546538	0.3402518261520599	0.09435079405633341		0.898102002521562	1231810	1569690	1377300	1214830	1337300	1351970	5972290	5342460	5127970	4019130	5083140	4909090	No Isotope Envelopes Agree	No Isotope Envelopes Agree	No Isotope Envelopes Agree	No Isotope Envelopes Agree	Insufficient times	Insufficient times	Insufficient times	Insufficient times	1012630	790920	781954	989505	960563	895171	706954	478872	686015	643335	577492	811402	Insufficient times	Insufficient times	Insufficient times	Insufficient times	No Isotope Envelopes Agree	No Isotope Envelopes Agree	No Isotope Envelopes Agree	No Isotope Envelopes Agree
O88736																					781429	706361	739515	561173	597775	681802							0.03873616049194796	0.002041096690110437		0.9772764894161333	0.05673973280525979	0.008131550664368286		0.8959773215411005
O88737	3073050	3477460	3772380	2875840	3843580	3653900	14869200	19288000	22237500	7632000	16472500	13448800	0.04189958954810402	0.0054813846372494405		0.8206968846164178	0.06438481998476858	0.005625350843200208		0.9443849940729524	27858800	33194600	32907000	33857300	32008500	34293200	56764900	54157800	57749700	51233300	49087300	51295200	0.05069178128850717	0.003460470223631654		0.6161615097200799	0.040688048175800275	0.0023486494315968676		0.6262619801789905	3244820	5688120	5527190	3369820	4574740	5238620	12779500	14142700	11550500	13992600	10158400	11104800	0.015387197752086027	0.0021663034625288243		0.802392971211194	0.023973404792259744	0.006480464089980607		0.4993562471027695	24883000	21571300	21447200	27335200	19442200	20744600	16200100	16231500	17856000	15510300	16134100	16523300	0.051494591946686846	0.003078262152492167		0.8231831171628088	0.04838434050189807	0.0024031755478134617		0.8768386671965019
O88738							2888670	2334230	1923800	2437490	2728220	1950170	Insufficient times	Insufficient times	Insufficient times	Insufficient times	Insufficient times	Insufficient times	Insufficient times	Insufficient times																					3612070	3326980	2926270	3396010	3483630	3528310	23181900	20703000	19805400	17802700	19595100	19151800	0.009360919939112047	0.003021894273427162		0.3322379677916737	0.014196968840616234	0.005810228826163226		0.059100691226122826
O88741							2703230	1822980	4655400	1293970	2359810	1752580	Insufficient times	Insufficient times	Insufficient times	Insufficient times	Insufficient times	Insufficient times	Insufficient times	Insufficient times	30612400	31677100	35710900	32222200	24564200	34767700	34584700	35849800	39342900	33567800	37957900	37879900	0.043235313652065455	0.004326456718838091		0.8429975585789689	0.04187454519362654	0.0036464452683039996		0.8861785013898793																					22513600	22688800	22016800	23059100	23036900	24189400	16626200	18301200	17947500	15356100	18139200	17660800	0.08040261884619894	0.016550794461765304		0.6928845506816865	0.04677492874943875	0.017619618519592747		0.24038567592882132
O88746	4649430	4443060	4462970	4541580	4440260	3957920	18786500	16574500	17975200	17213900	17910700	20124100	0.07895437351589252	0.011947981716250866		0.8482616667085208	0.09289820165892837	0.02200989804615149		0.8069813354039477	3502030	3200430	2609730	3536400	3513290	3135960	7030240	6156520	6593220	7538030	6250750	6660710	No Isotope Envelopes Agree	No Isotope Envelopes Agree	No Isotope Envelopes Agree	No Isotope Envelopes Agree	No Isotope Envelopes Agree	No Isotope Envelopes Agree	No Isotope Envelopes Agree	No Isotope Envelopes Agree	8652300	8240820	8287590	7287160	7774080	7948670	16454300	17240200	15113500	14237900	14888800	15328900	0.05484206901065731	0.005309532076162561		0.9133979175798549	0.052553414352496594	0.005202299960651186		0.8700523896486319	2256600	1920060	1685660	1949340	1813960	1773220	2349230	1964170	1988270	2290130	2382280	2231300					No Isotope Envelopes Agree	No Isotope Envelopes Agree	No Isotope Envelopes Agree	No Isotope Envelopes Agree
O88809																					922061	1166060	1102070	1038130	1185610	1164310							No Isotope Envelopes Agree	No Isotope Envelopes Agree	No Isotope Envelopes Agree	No Isotope Envelopes Agree	No Isotope Envelopes Agree	No Isotope Envelopes Agree	No Isotope Envelopes Agree	No Isotope Envelopes Agree							4518630		5188830		4716410		Insufficient times	Insufficient times	Insufficient times	Insufficient times	No Isotope Envelopes Agree	No Isotope Envelopes Agree	No Isotope Envelopes Agree	No Isotope Envelopes Agree
O88811													Insufficient times	Insufficient times	Insufficient times	Insufficient times	Insufficient times	Insufficient times	Insufficient times	Insufficient times
O88834							2736730	1935220	1369850	1731970	2493720	1221280																													1650770	1461800	1575150	1679630	1781570	1921910	2713920	2603630	2139520	2044700	1963990	2078210
O88844	23887100	22533900	24680200	23794000	23472400	23715200	97868300	88715900	87843400	99752700	101157000	100172000	0.05273048433206091	0.013403691060019174		0.6103160493119508	0.05315520342019738	0.01135441206614628		0.766230524804816	4035880	4653430	3912600	4048500	4772770	4173900	7537940	7501160	7642510	8338910	7272190	8565350	Insufficient times	Insufficient times	Insufficient times	Insufficient times	No Isotope Envelopes Agree	No Isotope Envelopes Agree	No Isotope Envelopes Agree	No Isotope Envelopes Agree	53389600	50222300	52259000	51461700	48935400	54907300	98059400	97431600	94050300	92244200	96803600	100996000	0.059323255253316956	0.006470926513666024		0.8194366107501543	0.0550510948457899	0.006398266217783406		0.7256212593033067	3341480	2314390	2814430	3442580	2859030	2903140	6225140	6634650	6968420	6557480	6976910	5704940	No Isotope Envelopes Agree	No Isotope Envelopes Agree	No Isotope Envelopes Agree	No Isotope Envelopes Agree	No Isotope Envelopes Agree	No Isotope Envelopes Agree	No Isotope Envelopes Agree	No Isotope Envelopes Agree
O88845																					1576290	1737800	2141150	1790990	2061280	2008010	2723530	1628080	2829200	1967150	1769990	1792190	0.02974779058711418	0.012873289656922965		0.12301369931800743	0.07030241977255891	0.022775865516715312		0.9040197689170001
O88848							4075960	4245470	4221180	4242790	4043810	3890890	Insufficient times	Insufficient times	Insufficient times	Insufficient times	Insufficient times	Insufficient times	Insufficient times	Insufficient times																					1798520	1650040	1810750	1851030	1750710	1814340	22425900	20396300	23317200	24273100	23943800	21799000
O88851	6176320	5907150	6390330	6168170	6126650	6598080	12988600	10564100	13322000	14554800	11687000	15842400	0.07094053692937828	0.02875394674129462		0.18788554658410106	0.11286432438245284	0.049913370600531914		-0.22061328987493978																					12309500	11229600	11113000	10117400	11157600	11543000	12386900	12817600	13049500	10618700	12704000	13273300	0.3689163981558659	0.13462040103727715		0.4282332946985683	0.274898676883281	0.08338090094489466		0.4176414544619923
O88910							1775300	1470100	3185170	870223	2170900	2181780									6208230	6146720	6581780	6667120	6144380	6996700	17685900	18101800	17691600	16913600	18316400	19874600	0.03727074419207017	0.004435138277884565		0.8639041502565803	0.06373049488562826	0.016604840940600243		0.6157716807714024							2211590	2136560	2421970	1277390	2083810	2625330									3831710	4330220	3963700	3710970	4112980	3521820	3205030	3246270	3097250	3021250	3445430	3217930	Insufficient times	Insufficient times	Insufficient times	Insufficient times	Insufficient times	Insufficient times	Insufficient times	Insufficient times
O88935	97628000	103469000	106873000	99649700	101702000	114362000	348149000	319401000	376564000	272759000	328124000	339593000	0.01697973605629841	0.0007102980660524098		0.6554820916579596	0.018889418613632306	0.0007526336794467573		0.7046379958952915	209089000	211763000	219917000	211321000	214356000	224933000	331857000	343144000	346284000	348687000	328597000	369616000	0.024636046980555975	0.0008696576440459516		0.7196776990792592	0.025337296597781608	0.0010647522605849759		0.6841284227961373	143905000	133269000	136517000	143684000	142773000	131176000	341461000	369991000	416425000	338751000	367263000	404932000	0.023992442693883384	0.0013090220644692862		0.4972745159961266	0.02193210731665909	0.0012092192254389387		0.5006147070986868	142842000	165636000	159401000	141607000	154671000	163195000	128800000	118640000	129267000	125934000	120608000	119024000	0.01985312644127609	0.0010593724591968817		0.6285280041540822	0.021657458297908622	0.0011304176314390353		0.6920753432071074
O88951																					3645410	4003050	4519940	4018440	4790700	3946740	4563710	5086260	5355580	5013070	5623930	5634880	Insufficient times	Insufficient times	Insufficient times	Insufficient times	Insufficient times	Insufficient times	Insufficient times	Insufficient times																											1793320	1250690	1644170	1178960	1153520	1465760
O88952	2991240	2560210	4334550	1784730	4315120	3436350	13283600	12742200	13065700	6668940	14584200	8839100	Insufficient times	Insufficient times	Insufficient times	Insufficient times	No Isotope Envelopes Agree	No Isotope Envelopes Agree	No Isotope Envelopes Agree	No Isotope Envelopes Agree	22281100	20820800	24668700	16458400	16523600	21785000	44346900	29509800	31578500	24826200	31570200	34904200	Insufficient times	Insufficient times	Insufficient times	Insufficient times	Insufficient times	Insufficient times	Insufficient times	Insufficient times	181430	297529	435061		193352	192812	7258180	9070210	6712880	7471770	7025850	7897840	No Isotope Envelopes Agree	No Isotope Envelopes Agree	No Isotope Envelopes Agree	No Isotope Envelopes Agree	No Isotope Envelopes Agree	No Isotope Envelopes Agree	No Isotope Envelopes Agree	No Isotope Envelopes Agree	15171800	15934600	16924300	15763300	16333300	17900600	10686700	11579500	11895400	11450400	11816200	11796800	No Isotope Envelopes Agree	No Isotope Envelopes Agree	No Isotope Envelopes Agree	No Isotope Envelopes Agree	No Isotope Envelopes Agree	No Isotope Envelopes Agree	No Isotope Envelopes Agree	No Isotope Envelopes Agree
O88958	7743390	6533620	7505560	7558410	7490060	7116040	23244600	24489100	23610900	26063200	24362300	27698200	Insufficient times	Insufficient times	Insufficient times	Insufficient times	Insufficient times	Insufficient times	Insufficient times	Insufficient times																					8696710	8456890	8856720	8851270	8288050	8780190	24760800	23874800	23588000	20992300	25889200	26953500	0.12300026552014591	0.04527914691461832		0.9291880767371351	Insufficient times	Insufficient times	Insufficient times	Insufficient times
O88967																					3143490	2950100	2837880	3161480	2527690	2646950	4490260	4466620	4081950	4246410	4532320	4114130	0.09619950053952209	0.020999618867167495		0.8992602490858495	Insufficient times	Insufficient times	Insufficient times	Insufficient times
O88983																					2334690	1887550	2246780	2422240	2035890	1763150	2136980		2464620	1659170																																					1878530	1847660	1951860	2006650	1714140	1330510
O88986	1403610	1410060	1417290	1194260	1730000	1430930	1812320	3037940	2673510	1857250	974641	1449060	No Isotope Envelopes Agree	No Isotope Envelopes Agree	No Isotope Envelopes Agree	No Isotope Envelopes Agree	Insufficient times	Insufficient times	Insufficient times	Insufficient times	1705610	1488960	1600320	1485610	1611200	1892800											Insufficient times	Insufficient times	Insufficient times	Insufficient times	2249930	2367150	2256360	2130660	2026470	2380910	5059900	5290580	7089060	6849550	6636340	4906740	No Isotope Envelopes Agree	No Isotope Envelopes Agree	No Isotope Envelopes Agree	No Isotope Envelopes Agree	No Isotope Envelopes Agree	No Isotope Envelopes Agree	No Isotope Envelopes Agree	No Isotope Envelopes Agree
O88990																																	Insufficient times	Insufficient times	Insufficient times	Insufficient times	Insufficient times	Insufficient times	Insufficient times	Insufficient times
O88998																					11762200	12815600	13437100	14412700	12515600	14476400	17337300	17708400	18909600	17165400	18104700	18305000	0.049839063532558944	0.010983132906912276		0.8589996525832617	0.03135368033992902	0.014432635641608129		0.5836189349611742																					7421970	7840490	7218290	6565000	7611230	6934350	8529420	9056610	9642990	8359560	8894210	9198930	Insufficient times	Insufficient times	Insufficient times	Insufficient times	No Isotope Envelopes Agree	No Isotope Envelopes Agree	No Isotope Envelopes Agree	No Isotope Envelopes Agree
O89017							8457220	7214470	6860460	12422600	5474240	4821430	0.08885473328098802	0.006445367925799711		0.9392657780520051	0.08756938792980849	0.007794200277737064		0.9547206808175708
O89023	6003930	6155720	5689380	5905610	5675180	7055670	14564000	11613400	13639000	14596600	13250900	11641100	0.009688510846091075	0.0027707573157161173		0.5239727011926568	0.06969069149877133	0.009060553571420634		0.9548639506503301	6868680	7687430	7497570	7586410	6922400	6732770	8700420	7333740	8035920	8062200	8510980	8328220	Insufficient times	Insufficient times	Insufficient times	Insufficient times	Insufficient times	Insufficient times	Insufficient times	Insufficient times	7477020	5402360	5494520	7127350	6169420	5477320	14388800	15546900	16017400	12885400	16211900	16268000	Insufficient times	Insufficient times	Insufficient times	Insufficient times	Insufficient times	Insufficient times	Insufficient times	Insufficient times	5453330	5931540	6295100	5473830	5609510	5975260	3189120	3226420	2878130	3543260	2993110	2680390
O89051																					5423720	3029340	3082970	4420860	3593710	4223090	7537190	3175470	2637670	8665890	3084060	2692600	0.0589880499186687	0.01612104061663903		0.7684403592492637	Insufficient times	Insufficient times	Insufficient times	Insufficient times																					10356000	9747710	8508150	11369500	8571830	8127390	4281880	1673540	1356770	3903900	2046600		No Isotope Envelopes Agree	No Isotope Envelopes Agree	No Isotope Envelopes Agree	No Isotope Envelopes Agree
O89053	21025900	30320400	25390800	24456400	25323700	31252000	59531600	50278500	56072500	53089900	58075000	58199800	0.04103113497242978	0.0022998834201512592		0.9153353262892628	0.05086925431089084	0.002350650293980405		0.965613080054062	21843100	14088900	28151200	25143000	13906000	15815800	24558000	28653700	25950500	21770200	29743500	26007700	0.10940651372547094	0.04662699360585465		0.06492555873555572	0.217544910936311	0.08446077525841873		0.26708888824822385	22165000	28360000	28390800	28983900	26953200	27862000	72168100	70000900	84094000	66768100	69341100	71258600	0.05585524285452887	0.004462937687200178		0.7778118527470846	0.04872339758642656	0.0028524337298757073		0.8545741195216692	42018600	35729500	40463800	39807800	39432400	39327400	21906900	20181800	22217500	19846800	21826000	23179600	0.04706281171183679	0.0014376903108229899		0.993368951520109	0.04429181937931808	0.0032245870162603157		0.9722112737433197
O89079	3256760	4151580	3101030	2679860	3830230	3689120	9769090	6592300	8821280	10279500	6270490	8279240	Insufficient times	Insufficient times	Insufficient times	Insufficient times	Insufficient times	Insufficient times	Insufficient times	Insufficient times	3739020	3192380	2834880	3273030	3509110	2888430	4961930	6765420	4413480	5256420	5874400	5355840	Insufficient times	Insufficient times	Insufficient times	Insufficient times	No Isotope Envelopes Agree	No Isotope Envelopes Agree	No Isotope Envelopes Agree	No Isotope Envelopes Agree	3104310	2415590	2111310	2819920	3202780	2421180	5235360	7529970	6677620	6180290	7337480	6747670	No Isotope Envelopes Agree	No Isotope Envelopes Agree	No Isotope Envelopes Agree	No Isotope Envelopes Agree	No Isotope Envelopes Agree	No Isotope Envelopes Agree	No Isotope Envelopes Agree	No Isotope Envelopes Agree	1741560	1873670	1823470		2013540	1681090	848817	760917	675899	987534	754689	789199	No Isotope Envelopes Agree	No Isotope Envelopes Agree	No Isotope Envelopes Agree	No Isotope Envelopes Agree	No Isotope Envelopes Agree	No Isotope Envelopes Agree	No Isotope Envelopes Agree	No Isotope Envelopes Agree
O89084	1422650	1600430	1841720	1789140	1664920	1597360	4595600	5138050	4799500	3590690	5328840	4289450	Insufficient times	Insufficient times	Insufficient times	Insufficient times	Insufficient times	Insufficient times	Insufficient times	Insufficient times	2238450	1682350	1936400	1833340	1274940	1536140	5109000	5152880	4851670	6094520	5499270	4986080	No Isotope Envelopes Agree	No Isotope Envelopes Agree	No Isotope Envelopes Agree	No Isotope Envelopes Agree	No Isotope Envelopes Agree	No Isotope Envelopes Agree	No Isotope Envelopes Agree	No Isotope Envelopes Agree	1554610	1501140	1601760	1260980	1267500	1273680	10545800	9994280	10093300	9399740	8672410	9014340	Insufficient times	Insufficient times	Insufficient times	Insufficient times	Insufficient times	Insufficient times	Insufficient times	Insufficient times
O89086	3279310	2046290	1674830	1834760	1835260	2920360	10735000	5758870	7272060	10661700	5810200	8938760	Insufficient times	Insufficient times	Insufficient times	Insufficient times	Insufficient times	Insufficient times	Insufficient times	Insufficient times	6995390	10513900	6862740	8929770	7704150	5277460	14478900	12718400	13457900	12137900	13424000	12838100	0.05149737935996454	0.0076006521124819225		0.829120854932735	0.19713627458191557	0.07053716334156787		0.8677574645405881	4907880	4090690	2850920	4366780	3385270	3790870	5638180	7653270	6661090	4176190	8686830	6777670	0.048321130764209026	0.008293296647098877		0.9132009161074757	0.03029809346821259	0.014302061726572982		0.17107845327973858	5490010	5916110	4773440	5362460	4468790	6114820	5231020	6019220	3655200	6606170	5605250	4782340	0.07288141866373948	0.013689984654133344		0.9525777692436721	0.08354146523287512	0.01387762571110484		0.9650893491147705
O89112	7193000	8204460	7276380	8029710	7830630	8200840	31803200	25276200	27894600	32137900	26364700	29834000	0.02249626080276111	0.005190542865511126		0.7646998580841265	0.07245707578638959	0.024345223011174196		0.6230543130348409	10887300	8963010	9746670	10795700	9472960	7874750	11468200	12801000	10505000	10762000	12225200	10452500	Insufficient times	Insufficient times	Insufficient times	Insufficient times	Insufficient times	Insufficient times	Insufficient times	Insufficient times	11886200	10865600	10382100	12964200	12304500	10799600	25497900	29195600	29081300	23814600	31244700	27754000	0.014619801929359728	0.010324286901950917		0.2165055600810395	0.034710710184373404	0.012102453452661468		0.12803439841359943	5703110	5956660	6044070	5391770	5206000	5480520	6528960	5021680	4872560	6404090	4417410	5580070					No Isotope Envelopes Agree	No Isotope Envelopes Agree	No Isotope Envelopes Agree	No Isotope Envelopes Agree
O89116																					3012560	3073920	2475190	2979150	2760120	3236550
P00158																					21565100	12936800	10014700	15366800	17182700	23142100	27091400	27768300	32080900	18396600	26077800	27891400																													18046200	23862800	20838600	13172100	22489600	19068600	9562620	9624940	7627670	7112730	9294250	13520800
P00329																																									8751480	4703460	7340940	3748910	3924040	3928100							No Isotope Envelopes Agree	No Isotope Envelopes Agree	No Isotope Envelopes Agree	No Isotope Envelopes Agree	No Isotope Envelopes Agree	No Isotope Envelopes Agree	No Isotope Envelopes Agree	No Isotope Envelopes Agree
P00366	25708600	35787200	32682500	27909100	27401900	27331100	171843000	204435000	177319000	158944000	158648000	177927000	No Isotope Envelopes Agree	No Isotope Envelopes Agree	No Isotope Envelopes Agree	No Isotope Envelopes Agree	Insufficient times	Insufficient times	Insufficient times	Insufficient times	4343230	3053130	5177650	3273980	4082600	5684770	4034350	6662920	3294650	4207950	5548540	5817600	Insufficient times	Insufficient times	Insufficient times	Insufficient times	Insufficient times	Insufficient times	Insufficient times	Insufficient times						1088950	2475070			2879940	4801430	3794780	Insufficient times	Insufficient times	Insufficient times	Insufficient times	Insufficient times	Insufficient times	Insufficient times	Insufficient times	1510570	1057950	1425210	1433270		1435760			2187730
P00397	1776250	793020	179155		498621	306640	2002110	779425	5420060	597095	1579990	1387970									33327500	23988200	18982000	24573800	36152000	39556900	10251800	43550300	48746800	43442500	44679700	49366500	0.053177187109668435	0.002584007141501087		0.944567023514078	0.0533288663442867	0.002362829147984266		0.9685574263912798																					15365800	20527800	16775700	13117600	19722900	17726100	7833170	10341800	7246310	7040970	8167570	13409700	0.04172539432857891	0.0067460115050413496		0.7861567761472947	0.04414691855764463	0.0034022792869519104		0.9565188211073535
P00405	15331200	9932440	6141960	1744820	6132960	5669470	48768800	22723300	109906000	17361600	29376100	32110200	Insufficient times	Insufficient times	Insufficient times	Insufficient times	No Isotope Envelopes Agree	No Isotope Envelopes Agree	No Isotope Envelopes Agree	No Isotope Envelopes Agree	702724000	597621000	782333000	628949000	697975000	851926000	963567000	1234730000	1194810000	806494000	1028990000	1016220000	0.035298916279697945	0.002629112480187664		0.9391023401466777	0.03633898036235372	0.0024568590417781686		0.9461680462034804	5669690	4384210	5435810	5314300	5137430	3244860	16157100	16366500	16978700	13432600	10606100	11986000	No Isotope Envelopes Agree	No Isotope Envelopes Agree	No Isotope Envelopes Agree	No Isotope Envelopes Agree	No Isotope Envelopes Agree	No Isotope Envelopes Agree	No Isotope Envelopes Agree	No Isotope Envelopes Agree	370061000	448974000	407750000	343918000	411917000	414732000	310163000	347099000	333542000	328546000	302192000	326343000	0.03610486096083343	0.01548294347851969		0.2543855391405173	0.03931639213032623	0.004147120462704745		0.9026155974842673
P00493	29084900	24223600	25616300	26369300	27208200	22447700	109363000	105838000	99882900	117662000	117437000	107070000	0.14868980585749633	0.03570993548425298		0.8934877664918939	0.10964221931365166	0.03386992338388297		0.7379350378407363	10023100	7796020	7869890	7596590	8766780	9288420	14534500	12174700	13177900	14684200	12074800	12972600									63491800	62198600	65298500	74018500	58534000	63251600	103127000	95903300	99888700	126965000	116156000	108530000	0.1440469507578509	0.040675852598617473		0.5977510657828056	0.14441298043183606	0.017933964094124843		0.9390132056544382	4153340	3014400	3192220	3593480	3473090	3052920	4929630	5153990	5156020	5299560	5711670	4655080	No Isotope Envelopes Agree	No Isotope Envelopes Agree	No Isotope Envelopes Agree	No Isotope Envelopes Agree	No Isotope Envelopes Agree	No Isotope Envelopes Agree	No Isotope Envelopes Agree	No Isotope Envelopes Agree
P00760	12018800	13505600	12509100	10791200	13320600	11119000	9246470	5882290	13270900	8960410	10870500	8784170	No Isotope Envelopes Agree	No Isotope Envelopes Agree	No Isotope Envelopes Agree	No Isotope Envelopes Agree	No Isotope Envelopes Agree	No Isotope Envelopes Agree	No Isotope Envelopes Agree	No Isotope Envelopes Agree	5236010	5249900	6011010	4986320	4069310	3587800	21962400	22587600	26386100	19713700	21487200	24361200					No Isotope Envelopes Agree	No Isotope Envelopes Agree	No Isotope Envelopes Agree	No Isotope Envelopes Agree	1478960	2230060	1936330	4403620	2129750	2164180	5958300	5127960	7235920	2658170	5062480	6818960	0.10646074689505315	0.009225670574847177		0.9725203186259915	0.08663226708579648	0.008849903403445183		0.9643689006175711	4069050	4989820	5770180	4431350	5781660	6048450							No Isotope Envelopes Agree	No Isotope Envelopes Agree	No Isotope Envelopes Agree	No Isotope Envelopes Agree	No Isotope Envelopes Agree	No Isotope Envelopes Agree	No Isotope Envelopes Agree	No Isotope Envelopes Agree
P00761	131691000	195601000	151778000	143446000	150030000	147585000	102090000	49157700	107639000	114607000	120896000	99485200	0.0016040139669880106	0.001374636902976945		0.06980842005476107	-0.0014554985707928227	0.0006688383084142599		-0.47703880858829506	242813000	252724000	355297000	268756000	198441000	189069000	228888000	284356000	247466000	198107000	278838000	346091000	-0.0007887933585237652	0.0005041699984783057		-0.4013564153312479	-0.00039233270612898445	0.0004259145099803888		-0.1917910781560359	62312600	79178200	85424800	144431000	85132400	79791200	97399400	99294600	119300000	44632700	90986900	127415000	-0.0016879160030437044	0.0008481238872902762		-0.4329257281924499	-0.0002509737372795627	0.001087557574256656		-0.37728638068086506	385487000	451888000	538781000	441551000	514179000	614790000	511651000	816850000	639585000	827311000	813309000	629843000	-0.0009719067479317078	0.00031411762434390566		-0.1645285255188942	-0.001207507169271504	0.000354444232080588		-0.11194524548073814
P00848																					7223520	1500550	1844110	2638020	4044100	6835290
P00883	6913850	4592710	6172180	5989510	6852790	6230630	3195810	5409870	6080350	5142890	2990270	2640970	Insufficient times	Insufficient times	Insufficient times	Insufficient times	No Isotope Envelopes Agree	No Isotope Envelopes Agree	No Isotope Envelopes Agree	No Isotope Envelopes Agree			7424890				5652700					8455540									5012560	4091090	4407470	3911010	4992510	4475030	4470780	5437480	5140860	6331200	2947350	4869050	No Isotope Envelopes Agree	No Isotope Envelopes Agree	No Isotope Envelopes Agree	No Isotope Envelopes Agree	No Isotope Envelopes Agree	No Isotope Envelopes Agree	No Isotope Envelopes Agree	No Isotope Envelopes Agree	2272570	2098290	2170980						6035640	5938620
P00918																																										6414720	7007340	7396670	6692240	7155980
P00920	149594000	131095000	128055000	124980000	128527000	120747000	264222000	242733000	254711000	303073000	283466000	270212000	0.03913141614517684	0.0019875346455616263		0.8938678815527538	0.039949901102737585	0.001842956501343236		0.91668887095294	29290600	21198100	20741200	20299200	20874800	20442500	34459800	28661800	27780900	31728200	27787200	31047000	0.03204301712881832	0.003021525182510829		0.8006034594861392	0.04073118933762894	0.0037380305097660074		0.8760288705911025	92836900	87209600	94046500	90293800	88684200	96857100	240559000	240639000	238106000	254853000	261337000	241514000	0.034381923767633174	0.001449359184383274		0.8611505459411195	0.03329263863468394	0.001946390413748605		0.7631815427841478	19462400	12465600	15203200	18700500	15603300	13288000	17424400	15030700	14833200	18719000	16786500	12554300	0.06401546466195121	0.01431363963563322		0.5239907612365422	Insufficient times	Insufficient times	Insufficient times	Insufficient times
P00921																																									25574800	22061200	20200800	19520500	19253700	22522500
P01027							2169260	2418940	2783600	2520880	2589990	2243050	Insufficient times	Insufficient times	Insufficient times	Insufficient times	No Isotope Envelopes Agree	No Isotope Envelopes Agree	No Isotope Envelopes Agree	No Isotope Envelopes Agree
P01029																																									454288			262200	168984												No Isotope Envelopes Agree	No Isotope Envelopes Agree	No Isotope Envelopes Agree	No Isotope Envelopes Agree
P01112	3665580	6947540	5579430	3551120	4608210	4963230	15184100	18338800	26307800	8958500	18014400	15405300	No Isotope Envelopes Agree	No Isotope Envelopes Agree	No Isotope Envelopes Agree	No Isotope Envelopes Agree	No Isotope Envelopes Agree	No Isotope Envelopes Agree	No Isotope Envelopes Agree	No Isotope Envelopes Agree	65389700	24393900	93161100	55567300	19062400	41641400	48582600	52486000	51743700	46548600	51144500	57267800	0.038252928868649325	0.013177755527520405		0.5301305072664194	0.24641641414724008	0.09342212740404914		0.2670768608160159	3601000	7585180	8798130	4944350	6147820	7099400	6210060	6147680	6179810	6137190	4812710	5809850	0.34439592280120246	0.05490783835139775		0.9281007537182832	0.3131479573375966	0.05758984657098382		0.9657442114704226	26286100	25328000	27997400	25688400	26049200	27338700	21940900	23845800	25218600	23701800	25047400	26645100	0.0664522687765279	0.028122848895438507		0.5039172973930037	0.10567661411103375	0.01247085729036442		0.9965323805020776
P01831	38598300	85787700	62561400	23908200	52466900	54813100	188955000	240843000	450739000	63826400	275947000	187473000	0.06162020733034389	0.00533478061279536		0.8983846042711305	0.06052521919386102	0.0045389586270348625		0.8957627330653883	425590000	502173000	508278000	493381000	518999000	503735000	576418000	491724000	554166000	449044000	516393000	551266000	0.051965909679143205	0.0037473367392618835		0.9288545016949408	0.05230527002821686	0.0025223131940638535		0.9533887536019852	21456100	61057300	75510300	20921400	41751100	54886600	88193700	115566000	85940400	84913300	54974700	75284100	0.057917689392866505	0.010723505156017768		0.8542439992572841	0.05308380245720103	0.006921699492205097		0.885165755884542	252657000	241661000	242436000	242885000	243461000	236236000	187242000	197402000	198261000	184007000	194933000	191465000	0.04971218545615092	0.003262684848890479		0.9686978419974289	0.044134057087928634	0.0022513606755585466		0.9740305352171268
P01843																																																577200		480925	589175	601600	No Isotope Envelopes Agree	No Isotope Envelopes Agree	No Isotope Envelopes Agree	No Isotope Envelopes Agree
P01942	393499000	246494000	288364000	129940000	466736000	190046000	500194000	1745460000	1901780000	494844000	1206140000	912703000	0.03146522999209724	0.002636539931200385		0.9091618937795269	0.028426225854362334	0.002273052062941046		0.8897661356615583	90685000	78231000	71208700	40626900	103593000	43957000	60393500	171653000	165180000	40716100	116642000	71451600	0.03518721854799657	0.0021128122392666693		0.925237998374371	0.03152528959545165	0.002304848830699403		0.8977158124530622	445779000	460505000	540466000	358580000	413288000	323177000	1112440000	1566740000	1076520000	1735200000	2273590000	1117180000	0.027068474256036614	0.002192630310693408		0.7823993850651199	0.027326039985664807	0.00265549163231224		0.7493783266596905	33807800	53285100	75333200	32095500	47600500	40900600	40703900	41930600	31533100	55606700	48831200	31480300	0.020716835296091016	0.002483982028351525		0.760080344122101	0.028572971157663284	0.00284095957068781		0.8319386363881743
P02088	899910000	650954000	676099000	344451000	1155740000	504057000	958765000	3039370000	3680150000	922956000	2326530000	1618820000	0.03647022108282695	0.0024904289224207295		0.768686852272922	0.03330482872103747	0.0023757374883444588		0.7928506094061303	188671000	165488000	141438000	76811700	234554000	116539000	183675000	491400000	533696000	119517000	342678000	222675000	0.026032433652486246	0.00486289121156274		0.4354190836927776	0.027897502925288236	0.003440193252102283		0.7185349671851435	1350580000	1349040000	1731190000	1182680000	1322610000	1031370000	1821840000	3011970000	1956340000	3184880000	4028190000	2069050000	0.027496784928093633	0.002411191801358941		0.55985287986122	0.027451532004365484	0.0016011460206700608		0.7970708382516654	91248200	133017000	196573000	84922300	131569000	101049000	104562000	133730000	94709600	156500000	149743000	74399400	0.0070189548528721704	0.002005559767661332		0.4916325965719581	0.014332157776211784	0.006346909919608998		0.2547875148980562
P02089																																									6754890	8137820	9170920	9094960	8729670	5726800	18929100	20890000	21187000				Insufficient times	Insufficient times	Insufficient times	Insufficient times	0.046386717877724214	0.005102055189489276		0.9206065736851577
P02104							1988300	6976050	8107810	1822290	6025320	3890830	Insufficient times	Insufficient times	Insufficient times	Insufficient times	Insufficient times	Insufficient times	Insufficient times	Insufficient times
P02301																					134224	274619			206961	195818	38786300	1327850	1805360		2423800	1909960	Insufficient times	Insufficient times	Insufficient times	Insufficient times	Insufficient times	Insufficient times	Insufficient times	Insufficient times																					1261670	2240020	1238860	1208020	1838270	1087180	298948000	368969000	308041000	280813000	265028000	266437000	0.020513935267262574	0.013316298489989541		-0.026418573445264437	0.0019092876883890855	0.0018065020342922418		0.08540639149288942
P02463																					8534190	4385570	3798870	3764260	3896930	3025120	896922	1956370	782358	802956	658769	1612450	Insufficient times	Insufficient times	Insufficient times	Insufficient times	0.005458218305390173	0.004227315524941505		0.1490175513293741
P02468																					17052400	9212960	9584490	8650740	8807340	8898060	9680580	9919770	9615450	7756180	8933050	11991500	0.01301668189039132	0.014838187710106684		0.1941804816590037	0.015623400275455671	0.004358457036837468		0.6119031144859658																					15045400	13777700	14443100	18685100	13573500	14512700	5172660	4573260	4594800	4414430	4387420	5221640	Insufficient times	Insufficient times	Insufficient times	Insufficient times	0.0319853797328726	0.008596463968255892		0.524476192524877
P02469																					1062370	901826	775049	539167	1039170	967876							No Isotope Envelopes Agree	No Isotope Envelopes Agree	No Isotope Envelopes Agree	No Isotope Envelopes Agree	Insufficient times	Insufficient times	Insufficient times	Insufficient times																																	No Isotope Envelopes Agree	No Isotope Envelopes Agree	No Isotope Envelopes Agree	No Isotope Envelopes Agree	No Isotope Envelopes Agree	No Isotope Envelopes Agree	No Isotope Envelopes Agree	No Isotope Envelopes Agree
P02535																					2286590		623630	696353	1429680	707227			1409040				No Isotope Envelopes Agree	No Isotope Envelopes Agree	No Isotope Envelopes Agree	No Isotope Envelopes Agree	No Isotope Envelopes Agree	No Isotope Envelopes Agree	No Isotope Envelopes Agree	No Isotope Envelopes Agree	660128	1000120	1446080		286532	643298											No Isotope Envelopes Agree	No Isotope Envelopes Agree	No Isotope Envelopes Agree	No Isotope Envelopes Agree
P02662																																																				9565770
P02768																											10265700	14867700	14461000	10375600	12671100	16879200	0.2624428751259852	0.041019236634509605		0.9382543199706103	0.25602188112937435	0.021372472191529573		0.9890331452148302																											3929780	4733250	3925930	3228270	3634890	3084930
P02769	19968300	244648000	2047830	2321000	2886630	2852090	96557700	19682300	24795600	14233400	26350900	18784300	0.07429075909650443	0.02410275907027739		0.488530397645319	0.08197423366713663	0.015089760661032537		0.821953438358466	19536000	14999100	15602000	13911100	36451000	10087500	14682400	10542700	25252000	9570780	9891610	12451100	0.013318504998540554	0.007695902682415162		0.27032066292029344	0.024243312489787706	0.008839972139116472		0.6539167397832348	646998	853694		2008460	1334730	923311	29753000	46136700	40837000	27072100	46498500	37634900	0.029676252003834537	0.020236688851445736		0.07503167630172558	0.04076808437160835	0.00960248642731207		0.8541472248349498	6860780	7314840	7546490	6750910	7767160	7959760	10692400	6965280	2511000	7130970	7270310	3240780	Insufficient times	Insufficient times	Insufficient times	Insufficient times	Insufficient times	Insufficient times	Insufficient times	Insufficient times
P03888																					37413900	29178200	27050700	30775900	35863400	40659000	52426200	46620300	52292600	34214500	44786400	44242000					No Isotope Envelopes Agree	No Isotope Envelopes Agree	No Isotope Envelopes Agree	No Isotope Envelopes Agree																					21246300	23090000	23869200	16942300	23975500	22101900	16055900	18248800	15632100	15368600	15718800	20588000	0.02936499164547178	0.0017543432301701386		0.9859013421830539	0.033427195783868636	0.00871341459284396		0.6424534263549213
P03893																					15594100	11857000	11994100	13834000	11718800	15965900	11251800	13788000	16204200	14323000	15629100	14285900	0.014100180301404534	0.006211781692995916		0.5234856247173213	0.02054092309506905	0.006275894024210065		0.7177070403754484																					9524700	11656000	10717400	8968550	11676600	12052000	3498660	5444880	3531950	4682040	5036890	4536250	0.028272075103757933	0.005353241140376864		0.801223112265775	0.02463427147151052	0.0015500941382051586		0.9584637367217458
P03899																											14748900			409377		1081250
P03911	774576	506491	326144	98137.6	319109	463618	1810430	972906	3663930	725049	1039330	971537	No Isotope Envelopes Agree	No Isotope Envelopes Agree	No Isotope Envelopes Agree	No Isotope Envelopes Agree	No Isotope Envelopes Agree	No Isotope Envelopes Agree	No Isotope Envelopes Agree	No Isotope Envelopes Agree	26716800	17562200	23789900	23739200	19086300	27632200	35085700	35727800	40948100	27950600	37416700	37575100	0.0344251257242285	0.0016125190594205804		0.9022607975434512	0.032940092330204056	0.002090213847181208		0.8811585083820751																					19365900	22604500	22768300	17777100	22171500	22334400	15827700	17647300	15483500	15813200	12575400	20685200	0.032959170291522795	0.0023218402486249166		0.8085048643249783	0.03359232151752115	0.0021930989953428564		0.8337539884716607
P03921	2472100	1382630	641656		649084	674249	1879230	627503	3601590	390362	1023220	1275330									25046400	21671000	21131300	22336500	22836100	34429500	38515700	43572300	49426200	38174700	47473800	47064900	0.04530339761260704	0.005644888196162943		0.9225704471537532	0.03332133559030045	0.005788791812204		0.8546435730591557																					32849500	37444100	37046200	27276300	39012600	33954900	19930700	18350700	17192800	18710800	18874400	24184800	0.025260886729586207	0.004673073924800269		0.8167345542735548	0.04433850512994101	0.010321735871835696		0.7199697858904557
P03930																					31511300	25814100	23712300	26439600	38643300	47298400	31769300	30952700	31544100	28086600	34962000	36544600	0.0457216611356938	0.006796992440863159		0.9236775385136801	0.037715528647550865	0.003387955928479094		0.9672585293353118																					14281500	20357100	14775200	12125700	17668100	14369500	26090500	23504200	23182000	16647500	18251500	27284600	0.02931346196984418	0.00507666587801621		0.8652944838062757	0.033311298242614605	0.0065348181845874265		0.8412233592939788
P03995							5744610	6393390	12332300	20036500	7029130	5571730	Insufficient times	Insufficient times	Insufficient times	Insufficient times	Insufficient times	Insufficient times	Insufficient times	Insufficient times	121729000	189253000	147361000	111293000	164468000	141277000	198713000	149241000	208856000	175388000	178970000	213970000	0.031480986345751284	0.002497863566398482		0.6549245825523898	0.033811066085950484	0.0023143711310992772		0.6412191650998011	5953910	2742460	2946390	7015560	3016970	2995280	2382650	5860650	4686460	3242570	6488390	3309150	0.007681406287228627	0.010143539541668375		0.18257409532090896	Insufficient times	Insufficient times	Insufficient times	Insufficient times	61164700	71546900	87588400	66060500	71105200	91646300	67940000	73183000	67370400	72329200	58698900	56523300	0.031647254031623884	0.0024242409150029474		0.7009177015274086	0.035928101223228676	0.003597794562228495		0.5307230911148065
P04104					1052950		10744400	4971440	3890640		2272560		No Isotope Envelopes Agree	No Isotope Envelopes Agree	No Isotope Envelopes Agree	No Isotope Envelopes Agree	No Isotope Envelopes Agree	No Isotope Envelopes Agree	No Isotope Envelopes Agree	No Isotope Envelopes Agree			7320980		10309600			9317820		1707820	4140590	7023310	No Isotope Envelopes Agree	No Isotope Envelopes Agree	No Isotope Envelopes Agree	No Isotope Envelopes Agree	Insufficient times	Insufficient times	Insufficient times	Insufficient times							4006910					8344120	No Isotope Envelopes Agree	No Isotope Envelopes Agree	No Isotope Envelopes Agree	No Isotope Envelopes Agree										2644120							Insufficient times	Insufficient times	Insufficient times	Insufficient times	No Isotope Envelopes Agree	No Isotope Envelopes Agree	No Isotope Envelopes Agree	No Isotope Envelopes Agree
P04247		1799920	785617	559186	840174								Insufficient times	Insufficient times	Insufficient times	Insufficient times																																		314657
P04264	57387500	48508400	30331800	38476500	9349480	59711800	128768000	22562400	21086500	66693400	19401200	26782100	0.027258561520116777	0.007154120850308427		0.1987426296265563	0.019220731061278074	0.005874289909378496		0.20932547062353102	137352000	18628400	48618200	32047300	103227000	32315900	19326100	51032700	89121700	21323200	19408000	72779600	0.013077932395070758	0.003497968196582294		0.14854462522267264	0.006029188745860659	0.0015518398579945278		0.09832244930652423	52795400	81582500	91471000	17228300	26191700	55718700	23460800	16291700	40000300	16051900	16870600	24508900	0.03661078893835191	0.006386409378096642		0.4275026874476282	0.02092024094401706	0.004263822708285118		0.24026567443059932	52724300	17315500	16188700	22790500	61105500	17014300	20708200	11449700	8191240	48493200	19560000	21486300	0.01424453923026578	0.007305548239387612		-0.15023551826367654	0.005867728000757367	0.0027404947588705307		0.07862216864669502
P04370	102600000	96083400	87556400	42153500	83511000	72352800	232062000	364452000	318582000	184510000	324539000	181997000	0.014701002304542575	0.00206823004529344		0.4243599512295563	0.0215225661931734	0.002838685998591833		0.5552656043913465	3566370000	3610570000	3397050000	2943100000	3255640000	3292930000	2705250000	2795090000	2960230000	2702670000	2963530000	3452570000	0.007444637562059195	0.000862370195511517		0.5159675268424488	0.011002230556554998	0.0011651969560917597		0.5561536991134737	87409200	148019000	197582000	101674000	139086000	184534000	213816000	313504000	222680000	309155000	279003000	372320000	0.014696011678489985	0.00224943618249878		0.3168431933690079	0.014442150179052992	0.0018527850040024401		0.4152309449138015	1530250000	1415460000	1756220000	1512560000	1333910000	1875390000	1289660000	1484600000	1157780000	1369140000	1353130000	1283210000	0.010323554522010635	0.0014015493734985227		0.4967389951165133	0.015888823382597082	0.00204256523393096		0.6394756062671447
P04627							3864850	4562390	3826200	3787880	3955430	3396110									3980540	4404290	3615220	4073790	4598600	4185740	6557650	5921420	6754210	6303160	5617370	5160460	Insufficient times	Insufficient times	Insufficient times	Insufficient times	Insufficient times	Insufficient times	Insufficient times	Insufficient times							3712850	3763770	3565900	4376880	3603180	3572200															3196440	3045800	2646550	2978910	2890890	2840630	Insufficient times	Insufficient times	Insufficient times	Insufficient times	Insufficient times	Insufficient times	Insufficient times	Insufficient times
P04919	6522470	3910820	3046960		3492060		983126	7627030	10319500	744212	3936290	1110850
P04925							2161340	3429740	4511040	971071	2653390	1457390									13062700	13132700	10118100	13920200	14429000	13261800	17830300	14393000	15325700	19041500	17948600	14713100	0.049883404065999996	0.005122991289977213		0.9744453390617344	Insufficient times	Insufficient times	Insufficient times	Insufficient times							814099	1257500		988042		559526									3690260	4431140	2297650	2403750	4136250	2274410	5050960	3840160	3724550	3313520	5519210	3543680	Insufficient times	Insufficient times	Insufficient times	Insufficient times	0.1210091837878519	0.01709562507670374		0.9832381514468391
P05063	291121000	272348000	248767000	275349000	278140000	276535000	684447000	571831000	565077000	762211000	658666000	683017000	0.11385627096943238	0.0076125575017668675		0.8028523070377337	0.14497703574097412	0.010228474372304888		0.751932136229504	58873000	49744900	50637800	46406300	50347400	54067300	90036800	80306700	78938400	89854600	81449200	89138400	0.07024914154331272	0.008970170155098461		0.7089033930871111	0.07887092496773733	0.008583515541026116		0.7884713941272559	258174000	262683000	262123000	275168000	245592000	260574000	631037000	589334000	520863000	615009000	659908000	643712000	0.11411765311621615	0.005448969327276427		0.8191532917408583	0.11215081606576806	0.005218707473678616		0.8366546700829834	41523100	33391800	38252000	41226700	40132400	34292700	29875300	33264900	30019400	31632200	37122200	26770800	0.08834960829545523	0.013133409850069838		0.724826944939446	0.06463573536258269	0.007085609829420379		0.7955100789409033
P05064	437471000	415473000	406524000	458228000	415445000	428713000	1655280000	1394340000	1663110000	1751300000	1508950000	1600770000	0.07563134610275464	0.00423703433657347		0.7183797461908904	0.07874202653902457	0.004589602825618797		0.708825040632074	202404000	169240000	184980000	183348000	172910000	194288000	188072000	157913000	166569000	190267000	162706000	167865000	0.08045421560437972	0.005012827292069675		0.7549941981852634	0.08431875564128391	0.004534309482765783		0.816768948298272	689726000	725224000	687427000	656534000	669324000	699085000	1606320000	1500890000	1523740000	1390170000	1604460000	1596400000	0.06630201860009341	0.0032297014310315453		0.7212296489619627	0.06394592683421076	0.0031601366386439676		0.7345235971752965	108650000	100447000	103600000	107178000	105396000	96986400	108896000	103483000	110547000	113952000	110935000	95792000	0.05130481965885136	0.004307229552398387		0.6749732898553985	0.06774378842756984	0.0052000107023438555		0.8181445182888245
P05132	14211400	16673000	15081600	15108300	14862200	14550000	12228200	10656600	13806900	12113300	14363200	11973500	0.23684734315898565	0.13648507687362776		0.5185915152215583	0.1292137563461665	0.06606764964977972		0.2606901991474486	28528900	28794100	28541100	30615300	26585000	29627100	8916850	9900520	9232530	9997150	9073040	10225800	0.10796011112347871	0.02340668956152359		0.705439471053325	0.08407755540774686	0.01825963622897128		0.7902996857813989	16963200	20546800	19954400	16630600	18068800	20685300	15908100	12856200	14386500	8627740	10866700	12093700	0.13692381177752636	0.05540427813554608		0.8895364782072162	0.16610692770443947	0.07662645176763204		0.4848580684705278	15829700	13788500	14375500	15966300	15158900	15115800	4075650	3821790	4439370	4229710	4364200	4184830	0.06342834880086144	0.03156633206979199		0.6639124445980473	No Isotope Envelopes Agree	No Isotope Envelopes Agree	No Isotope Envelopes Agree	No Isotope Envelopes Agree
P05201	317391000	277304000	303808000	320119000	299598000	299053000	968009000	935870000	846146000	938537000	923965000	996853000	0.06251886973883833	0.0024513936177703944		0.8798166526509015	0.06864606083402072	0.002218937727889779		0.9354681199805968	68937400	64547700	63950500	63164000	69213100	68497900	117639000	86003400	104049000	101295000	92143200	96495700	0.06288031439415051	0.0034876415706410397		0.9444719654697252	0.06348004752905521	0.010713190148547406		0.5846680554646047	459449000	452611000	437831000	456711000	427121000	456440000	1017120000	1015170000	965439000	946995000	1144710000	1157100000	0.061862377799483705	0.0020566740115616957		0.897961470587759	0.062344262596969104	0.002204138933419531		0.8927877488240803	42198900	33100300	38467400	42559900	39026700	36382600	32293600	33620500	35558600	33510000	37330000	28330600	0.06545079996604654	0.005158542765687559		0.9527989400933182	0.061686450035459854	0.010619439077960244		0.6935971141455936
P05202	105618000	148604000	128693000	111366000	138182000	152742000	502759000	341304000	481641000	402747000	425647000	534494000	0.024767979282546784	0.0016564490068358925		0.7234892862589857	0.0211910762589085	0.0008068970483395404		0.8804113145784679	269047000	244354000	272632000	300808000	248807000	251662000	271525000	231125000	256062000	255838000	276343000	263614000	0.027966153029877774	0.0024478748689848217		0.6602746959279695	0.023748784302942944	0.00206056611300761		0.5849121134294186	146308000	150503000	146517000	133153000	154182000	149548000	282265000	274653000	316695000	188068000	286875000	350400000	0.02546496421228368	0.0015242632828804522		0.799183901365156	0.026882296433358818	0.0015860968962863188		0.7871435301747677	156953000	148948000	166157000	156691000	153599000	170733000	101391000	112594000	107641000	104602000	104357000	104004000	0.024226156915844444	0.001731714482500445		0.6732542150080152	0.02660615702314054	0.001526923764611061		0.772690851358266
P05213																					1297010000	1418080000	1266940000	1215740000	1545560000	1479130000																																									474998000	445082000	464511000	553510000	477669000	509363000
P05214	275276000	378854000	362921000	303179000	314094000	339518000	5058980000	4181280000	4822400000	4710490000	5018440000	5541970000	0.031132577137609144	0.0015820678366175883		0.8646709442345417	0.029884810633174032	0.0013472403988025845		0.8838991267342059	1531160000	1691480000	1611540000	1506460000	1828640000	1656810000	2003830000	1782650000	2040360000	1876620000	1880630000	1820990000	0.02892542675459083	0.0011836058236613016		0.772453646425601	0.030631428911297047	0.0011000176409607131		0.8224225048446563	283423000	241931000	340415000	226554000	366417000	287561000	565640000	704396000	628783000	451976000	607205000	659536000	0.02390141951181645	0.00649226362163365		0.562040631809491	0.022049808944630926	0.012092955964045058		-0.28488975467263367	1005500000	1041840000	1127660000	1032810000	986583000	1151160000	587829000	530518000	550782000	620958000	534883000	554944000	0.030402230464932248	0.002081455134099383		0.7442161300053941	0.03584205598092924	0.0038871843629307515		0.5485866165769251
P05480	1308950	2459820	1683880	1005980	1816630	1492400	8620420	9234360	12412300	5702610	10253900	8252000	0.03400876729922513	0.0018747571020771325		0.9840625257070944	0.03300236148810307	0.0017824182405099843		0.9751408749023807	13393000	14359100	14442800	15212300	13513400	14524600	21462400	20469700	20809000	19913500	20378200	21152400	No Isotope Envelopes Agree	No Isotope Envelopes Agree	No Isotope Envelopes Agree	No Isotope Envelopes Agree	Insufficient times	Insufficient times	Insufficient times	Insufficient times	2438400	3817280	4173750	2839340	3024430	3779260							0.060008171277364755	0.011315574909938016		0.9139388641113964	0.05440707053480767	0.015658877272073116		0.850680156144251	16362300	17323600	16825400	18647300	16855600	16412300	7234530	7718130	7339770	7297270	6994730	7096650	0.03326037217015831	0.014561612905391338		-0.37302477200811635	0.08420675971652414	0.0466655705136718		-0.6392306586696554
P05532																					3039560	2608490	2648790	2964150	2659870	2750910	2422130	1868260	2424700	2283210	2066780	2114440																																			1084560	1038530	994751	880887	801324	814696
P05555																											2563050	1605600	2742180	1737160		2609700
P05784																					2469700	2112340	2345380	1981320	2228600	2355400	14805800	13762400	17592400	16333900	16346200	16704800	Insufficient times	Insufficient times	Insufficient times	Insufficient times	Insufficient times	Insufficient times	Insufficient times	Insufficient times	1335850	813538	1435740	589505		761508							Insufficient times	Insufficient times	Insufficient times	Insufficient times	Insufficient times	Insufficient times	Insufficient times	Insufficient times	3606860	2280670	2655590	1615110	1563860	1847270							Insufficient times	Insufficient times	Insufficient times	Insufficient times
P06151	133753000	135405000	141886000	152189000	141326000	147673000	313192000	308983000	324112000	339236000	341014000	360027000	0.08167898751504386	0.006667867402966921		0.7095358825120983	0.08156148513063817	0.005270636499107239		0.7786382889083467	38598100	34937800	34926700	36590700	39691100	40177700	56466500	48935700	51090000	57339600	48003600	51888200	0.08705441306007626	0.038178551317739805		0.35271399800969927	0.047376255478478006	0.016475581438608333		0.1822967786664471	208843000	221050000	224169000	217549000	216676000	222996000	387879000	361579000	392858000	348739000	392296000	416701000	0.07253407300963438	0.004050725947187766		0.8200345518785805	0.07317748062277107	0.003786174441562948		0.8532572214286709	22396600	16814500	21137800	22789800	20764200	19682000	24229100	23290400	25968600	21477100	26785500	22232100	0.09906260630734809	0.017392449924583237		0.8628217145481885	0.07220221747063255	0.011956149687255469		0.9048682767989231
P06396																																																																			824209		468267	939604	674958						No Isotope Envelopes Agree	No Isotope Envelopes Agree	No Isotope Envelopes Agree	No Isotope Envelopes Agree
P06537	96042		97995	164454		139369	434153	383182	180459	434126	255438	149541	Insufficient times	Insufficient times	Insufficient times	Insufficient times	Insufficient times	Insufficient times	Insufficient times	Insufficient times							194001	98112.2	127102	275407	84799.8						No Isotope Envelopes Agree	No Isotope Envelopes Agree	No Isotope Envelopes Agree	No Isotope Envelopes Agree	261651			183466			6960250	2613180	3089090	3516420	6298220	4035950	No Isotope Envelopes Agree	No Isotope Envelopes Agree	No Isotope Envelopes Agree	No Isotope Envelopes Agree	Insufficient times	Insufficient times	Insufficient times	Insufficient times
P06732	20136200	26294300	20844300	23022400	20349800	20982700	173813000	133351000	143693000	163169000	136011000	123246000	0.04452104355816547	0.0075601108606118085		0.8020283691321322	0.03337334111032548	0.00734139534816484		0.6967306713123703																					6246170	6906480	6766230	6310840	7018500	7130160	16976400	18985100	18747300	15108600	17274000	17189100	0.01827996815794497	0.006730713130524341		0.6137111166020477	Insufficient times	Insufficient times	Insufficient times	Insufficient times
P06745	103086000	97467300	103680000	104942000	99233300	108134000	265516000	255631000	258216000	269388000	284446000	290221000	0.06753084375223421	0.004120935932918708		0.8031860660225482	0.06496156701776729	0.004044052579589914		0.8033705790302563	24315200	24628600	22681900	23279200	26159100	24888400	34865200	29096600	31590600	35921700	30533200	33487400	0.07657935697182655	0.004542906036063516		0.8897986136902972	0.07117849050405141	0.006731952874120511		0.7241140665866328	167768000	170143000	160271000	165140000	166180000	174015000	267468000	265202000	246592000	244929000	275236000	292763000	0.0598198862329051	0.0014599003303412828		0.9388553365541721	0.05890882386681136	0.002146839120609513		0.8863139058797612	18923800	14229400	17075300	20591100	18231700	17852100	14608400	14438400	15901300	13617000	16598900	13481200	0.0652469836960374	0.005788566628778798		0.8196412989598054	0.06793216348715068	0.0071346416598998255		0.7745195537614954
P06797	966436	2119490	741080	1196770	660575	699399	8953280	7675600	6726240	8469420	6933560	6312580									2547050	1946590	2004250	2261220	1717900	1935720	1976160	2018850	1647770	2368380	2382380	1887770									2887090	2356420	2390820	2321400	2650340	2582530	13449500	9180140	8812190	8355860	8861930	9439100									1348070	924730	834656	1346760	995478	929704
P06801	14870700	14618000	14230700	13761500	13140000	14018700	25738400	24755900	27841600	28556400	27608300	29282900	0.06649717628830709	0.008782436857193588		0.8243078203489217	0.06646901215599922	0.008396078884301886		0.7889340415917894	13933400	11343800	12614400	12524200	10482500	11040600	4718260	4098650	3352560	4258340	4544740	3909780	Insufficient times	Insufficient times	Insufficient times	Insufficient times	Insufficient times	Insufficient times	Insufficient times	Insufficient times	14744800	14663900	14823600	14848800	14831600	15251900	25224000	24126000	23648000	23239300	25182500	25167600	0.07457410995900995	0.01006670476131726		0.7284155186805155	0.07035197151868532	0.007433382009796918		0.8236687073773297	2690100	2310250	3248150	2884390	3134600	2742170	1642270	1429320	1490320	1668100	1796710	1403310	No Isotope Envelopes Agree	No Isotope Envelopes Agree	No Isotope Envelopes Agree	No Isotope Envelopes Agree	No Isotope Envelopes Agree	No Isotope Envelopes Agree	No Isotope Envelopes Agree	No Isotope Envelopes Agree
P06802																					654329	767941		746531	649839	730712							Insufficient times	Insufficient times	Insufficient times	Insufficient times	No Isotope Envelopes Agree	No Isotope Envelopes Agree	No Isotope Envelopes Agree	No Isotope Envelopes Agree
P06837	4110630	5108900	6112320	3438970	5076960	5489760	7648530	4841480	8981340	2163580	9129070	5582990	0.030680670538947828	0.004824430940750897		0.6339086053379384	0.04791354224700324	0.0074488253354808185		0.8527409490150468	24956500	28380700	25935000	26066900	28000500	29996000	38164700	35981700	40902100	44344900	32382200	31041600	0.02366351252311491	0.0026196558437714605		0.5191342822181502	0.027886648411146284	0.004144467155391468		0.4187252490363419	12151400	19486300	19117200	12825500	15621400	20336600	17463200	20609300	16477100	12351800	17213400	19036000	0.01669438315847558	0.0022616631932394207		0.27695811460205755	0.022922540184414586	0.004397393614751144		0.1824967303533409	33726000	30220600	32712200	28522800	34902600	30274300	28721100	28720400	37660400	31840000	29082000	28125600	0.012381161930405907	0.0019396468663857365		0.4305109797791168	0.01243297120336746	0.0014724588504470358		0.6084255684099591
P06879																					7449780	1714720					1250260			5667410			No Isotope Envelopes Agree	No Isotope Envelopes Agree	No Isotope Envelopes Agree	No Isotope Envelopes Agree	No Isotope Envelopes Agree	No Isotope Envelopes Agree	No Isotope Envelopes Agree	No Isotope Envelopes Agree
P06880	92411200	14974500		1862510		539912	31422600	6088830	6532760	179992000	37041300	9854520	0.24016506450977035	0.04128458236488693		0.88869838735263	0.45462521119863364	0.07701222317404899		0.956880360363001	38824700	8659530	271728	1406430		936856	7449980		1821950	28688100		1794810	Insufficient times	Insufficient times	Insufficient times	Insufficient times	Insufficient times	Insufficient times	Insufficient times	Insufficient times	2389430	1067720		3358280	1769710	130333000		7163330	2100930			137849000	Insufficient times	Insufficient times	Insufficient times	Insufficient times	No Isotope Envelopes Agree	No Isotope Envelopes Agree	No Isotope Envelopes Agree	No Isotope Envelopes Agree				1326550		22073600		438582				2238380	Insufficient times	Insufficient times	Insufficient times	Insufficient times	No Isotope Envelopes Agree	No Isotope Envelopes Agree	No Isotope Envelopes Agree	No Isotope Envelopes Agree
P07214							3168400	1034890	1612300	3069550	1712310	2158920															3169010	2079280	2076070	3504160	2022190										1848270	1126720	822226	1491090	1090600	833915
P07309	3664350	2168100	1759430	2372970	2233590	1708510	7904460	10631300	10288200	12299500	5860860	7404520	No Isotope Envelopes Agree	No Isotope Envelopes Agree	No Isotope Envelopes Agree	No Isotope Envelopes Agree	No Isotope Envelopes Agree	No Isotope Envelopes Agree	No Isotope Envelopes Agree	No Isotope Envelopes Agree																					7532500	3830560	4095870	5736450	3849280	3533960	9008420	6063230	6176500	13839700	9566820	5878820	Insufficient times	Insufficient times	Insufficient times	Insufficient times	Insufficient times	Insufficient times	Insufficient times	Insufficient times													Insufficient times	Insufficient times	Insufficient times	Insufficient times
P07310	3342360	6118060	2490140	3486480	2560840	3595590	25643800	20541000	19407500	26677300	14240100	14958300	0.04227753255842922	0.0069456484494155885		0.8492281427439697	0.0545800495538167	0.00881813487792008		0.9026122501287123	16780200	12737600	16181200	11590300	10109700	15996900	2472550		1291990	1162520		1233360	Insufficient times	Insufficient times	Insufficient times	Insufficient times	Insufficient times	Insufficient times	Insufficient times	Insufficient times	6311920	6113750	5783830	4402260	6887050	10583600	13195200	11746000	8979880	12827700	9235150	9072250	0.022527369163808673	0.004411270229037826		0.6296277100736308	0.08620892112002872	0.05067950169164764		0.45358083052537257							7447720	10892300	14320000	9638600	7089620	6774110	Insufficient times	Insufficient times	Insufficient times	Insufficient times	No Isotope Envelopes Agree	No Isotope Envelopes Agree	No Isotope Envelopes Agree	No Isotope Envelopes Agree
P07339																											2568410	3813910	2865710	4539650	3948600	3638420															18892500	11391500	17008000	15457600	14853200	10419900
P07356																					9866670	9411000	8484990	8314760	8725690	9125190	10028500	10398600	10511800	10755900	10939800	11623300	Insufficient times	Insufficient times	Insufficient times	Insufficient times	0.010507218207349879	0.011772649778847144		-0.8134260987717263																					6247260	5779050	6044860	5701430	6170200	6189820	3468680	3811290	3673140	3541760	3589260	3844910	0.014579744620300183	0.011686506300903657		0.25671907114956793	0.01795505740842882	0.02739789556446604		0.07082599111416754
P07724	202040000	112597000	91683100	67384600	223505000	71509000	118882000	465019000	466121000	159488000	266341000	136411000	0.15596799414969129	0.01262251970646577		0.8973670613491929	0.16905014776656518	0.02000978201122068		0.7622434992675452	19310700	12730000	12042800	8273250	16135400	8461980	14720600	34525200	34463200	14254700	26183100	14788700	0.04359572781308731	0.009366912422113237		-0.2277873883811019	0.082697236331357	0.01686810978282737		0.11626138576142309	118832000	95019700	142350000	91197000	93993600	82239400	231823000	356292000	191538000	391041000	523342000	186127000	0.17154815963264392	0.009198729224427727		0.945474160603276	0.20834889645546878	0.018546321067284603		0.9031974080738017	42438900	51010400	64448400	34216800	41706000	40973000	8593340	9334650	5848760	12578700	10498500	5606100	No Isotope Envelopes Agree	No Isotope Envelopes Agree	No Isotope Envelopes Agree	No Isotope Envelopes Agree	No Isotope Envelopes Agree	No Isotope Envelopes Agree	No Isotope Envelopes Agree	No Isotope Envelopes Agree
P07758																					428525	254420	112216	122465	380154								Insufficient times	Insufficient times	Insufficient times	Insufficient times	Insufficient times	Insufficient times	Insufficient times	Insufficient times	19369200	15803900	21055800	16084100	14858300	12388800							0.028924810213581294	0.006285248066681729		0.8108588351124038	0.02586113706323195	0.01031194648859224		0.6635082341871149							74466.5	78186		147698	136385		No Isotope Envelopes Agree	No Isotope Envelopes Agree	No Isotope Envelopes Agree	No Isotope Envelopes Agree	No Isotope Envelopes Agree	No Isotope Envelopes Agree	No Isotope Envelopes Agree	No Isotope Envelopes Agree
P07759	3677210	2341010	2202110	1747590	5102950	2448400	4984170	15713000	7968300	4324110	6564560	5198210	0.018621170574680233	0.006678659649076378		0.08800392482568076	0.029431463398050715	0.01352418585963822		-0.028752773360775308																					5065960	4472580	5423320	5494480	4547100	2970330	10209300	18221900	10372200	17165600	23109900	7230700	0.023144286299428385	0.003865081147535195		0.7662839090214664	0.035635105114370944	0.018526898476094147		-0.06113765537948357
P07901	277099000	270289000	286119000	289981000	272578000	266044000	1005010000	958756000	854749000	944035000	1007930000	979679000	0.1372523634637793	0.007664733933136482		0.8802053976228777	0.14612748930256497	0.008572117742667149		0.8844528537904691	69287500	70371500	63209700	64636200	76311800	68689400	118745000	83410300	105111000	113625000	90209200	98462500	0.09208489523792329	0.01457065903943806		0.799477653861036	0.08201504877987402	0.011920606150837485		0.841271148005623	166749000	161515000	166870000	157910000	165290000	156102000	904245000	848269000	854261000	852737000	884801000	898606000	0.15558770459570645	0.006551933569623821		0.9246909034095617	0.15368297290347468	0.006121261432044083		0.9505639007168731	38057800	29387100	35097700	37697000	35413200	33756500	42743600	39813500	45913900	38519000	45143900	38755200	0.14681483981478374	0.03080933654290121		0.7830553360625365	0.13796803073394132	0.036328082346201156		0.5837065242456181
P08003	4980330	5454480	4876550	4628460	4616440	5072110	18207300	15839000	18767700	17572500	16713000	16768700	0.053970618277424436	0.01679853849622926		0.4859199806406276	0.033532282390977795	0.009231041480543276		0.04999637119474232	8313840	7129460	8349880	7365210	7173630	6940450	7006320	8808280	8319610	8531770	8961260	7480120	0.0006599612424826226	0.01614574454489523		-0.7261246124781702	Insufficient times	Insufficient times	Insufficient times	Insufficient times	6128560	5510340	5778270	6352810	5636910	5571280	12523700	12800500	13115700	11582900	12428200	11949200	0.08074541239019158	0.015297697477482133		0.5586082272803585	0.08572748582818615	0.01477388360675152		0.7253731616216461	4397370	4951540	5098330	4424300	5196910	4933930	3501580	3457800	3537260	3616080	3299360	3539880	No Isotope Envelopes Agree	No Isotope Envelopes Agree	No Isotope Envelopes Agree	No Isotope Envelopes Agree	No Isotope Envelopes Agree	No Isotope Envelopes Agree	No Isotope Envelopes Agree	No Isotope Envelopes Agree
P08030	6334670	6279460	6045490	6852930	6553140	6398320	10504700	10014100	10162600	10818700	10389400	10840600	0.07363154005587723	0.04466915290084101		0.5218546729892242	0.02429337153257523	0.013273804822076749		0.058641309029800914																					4395980	4347570	4124270	4618650	4220900	4255220	31021100	29283700	30906000	31816800	30981800	30731200	Insufficient times	Insufficient times	Insufficient times	Insufficient times	Insufficient times	Insufficient times	Insufficient times	Insufficient times							1149400	1319330		1282260	1076790	1468290	0.014969578460817118	0.002520650345965079		0.9234528248506529	0.035003531840803494	0.014250292315442054		0.5484206508383163
P08074	353010	554196	475106	463945	1036580	420710	1317930	2053730	1754690	1404150	957173	2380240	No Isotope Envelopes Agree	No Isotope Envelopes Agree	No Isotope Envelopes Agree	No Isotope Envelopes Agree	No Isotope Envelopes Agree	No Isotope Envelopes Agree	No Isotope Envelopes Agree	No Isotope Envelopes Agree	231225	319565	177716	278342	775626	126065	339231	403446	496515	365460	390461	456904									17104900	3704280	12053000	1873100	2283780	3725110	4152430	5884920	5074590	6803910	5068300	5836370	Insufficient times	Insufficient times	Insufficient times	Insufficient times	0.015162882712005017	0.0020816670260614717		0.8460732035169396	7633760	974655	6572730	833242	350663	570304	163900	191743	126364	139742	134335	218981					Insufficient times	Insufficient times	Insufficient times	Insufficient times
P08113	42622200	45791900	38765500	36908900	46052400	44247000	152989000	120427000	141743000	145940000	119883000	139234000	0.19660020915396026	0.042880607676120154		0.5215306194801854	0.15592742614629662	0.05019035604006397		0.3034654458336583	49395300	37314400	43388100	44086300	43929100	39970800	29388000	32595900	32047900	31526700	35072600	30815700	0.18789127326268032	0.046720622275268714		0.5801271900055414	0.1695766968468842	0.027317455571382782		0.8071191813571901	74135800	56355000	61913400	68018600	60324800	57875300	134164000	124057000	136974000	116259000	143383000	126369000	0.1636364239712739	0.04031826301266137		0.6311032356537725	0.2175121334746788	0.04576281952343446		0.8069192814171496	29117500	30935300	32167100	27274800	32409100	32716700	12615400	11902500	11256500	11895000	11475100	12431100	0.2056157860711784	0.151440828992253		0.4021393230172289	0.05335852869610694	0.05116544999948149		-0.06705508529838089
P08121																					24001200				516976								Insufficient times	Insufficient times	Insufficient times	Insufficient times
P08122																					56673200	23041600	23271400	21811900	22822500	23614200	27616000	26771300	20378400	16193800	18441300	34905200	Insufficient times	Insufficient times	Insufficient times	Insufficient times	Insufficient times	Insufficient times	Insufficient times	Insufficient times																					4582910	2468130	3489060	8544840	1494740	3057680	16046700	12889000	13825300	12432400	12593000	15835100	Insufficient times	Insufficient times	Insufficient times	Insufficient times	Insufficient times	Insufficient times	Insufficient times	Insufficient times
P08207																																																																			1854730	1933900	1878430	1443280	1464420	2087900
P08226																																									7205820	5190620	5469340	7430190	5121260	4489920	44800800	28947900	26174400	43699900	25434800	22108300	0.04852099991367578	0.002897728237439318		0.9932500049589974	0.05433730943919015	0.005050664363539441		0.9632976919875421							13621500	7872070	8101460	11456400	6325750	6414120
P08228	224695000	199589000	207188000	206014000	214147000	198282000	760765000	702690000	665421000	893109000	798211000	991669000	0.04816287247025807	0.0029551359997148155		0.8948905372493856	0.05104223980554964	0.0028015599335916245		0.9163298885457453	34842400	35159000	30396100	29860100	35720100	33493000	59747000	45057500	50235800	54469400	43073900	47478300	0.05273031726157348	0.0028346366055471655		0.9010072557064716	0.048998609229411565	0.0039757585860714095		0.8292582894552873	351308000	325926000	316953000	392325000	312926000	333148000	550375000	556251000	556355000	469881000	608949000	633746000	0.05006909846973706	0.0028631712594528462		0.8819883167035135	0.05173537761139901	0.0014858014502838175		0.9619284277116187	26414400	19329400	24879600	26244700	21962400	23284000	26417400	26629700	28695000	25362600	29961800	25546700	0.04934310616354267	0.005086784423709159		0.9773880827988322	0.04740444329613823	0.00225375247077293		0.9915040323752948
P08249	204056000	294996000	253568000	223743000	290751000	301203000	805770000	732443000	725059000	675959000	727705000	821558000	0.02879133944813112	0.0015016959831518778		0.779837686546051	0.026112099245284195	0.0015315399637622115		0.726883087401051	568688000	459349000	616016000	559661000	490057000	557622000	448195000	430914000	423587000	401840000	429087000	430790000	0.023688984124769757	0.0022735828448895053		0.45027864570068643	0.024128666884076985	0.001877930482011175		0.6018442919437696	333316000	357804000	365784000	359154000	380752000	353008000	591093000	613034000	632112000	592923000	612875000	768231000	0.022931555082933743	0.0009822949612015965		0.7528391131920024	0.022980374043304507	0.0009339368927801481		0.7936862581598544	341162000	358758000	382862000	357897000	353082000	367736000	319011000	341938000	332758000	318791000	299085000	315808000	0.04081475412249825	0.013693496731255639		0.21228250102866864	0.03180472040898359	0.006110940543912004		0.4151722879681743
P08414	8443790	8178190	8370020	9722000	7771830	8162730	27134800	23230100	21793800	25285100	26037300	26903400	0.036125284411310986	0.002220432488911891		0.9705051035014471	0.03877143823860088	0.00674205393211831		0.7826829766141061	5472670	6117220	5171660	5660870	7281090	6469430	7738810	8721190	10518900	7428760	8241740	8204580	Insufficient times	Insufficient times	Insufficient times	Insufficient times					10430900	13801800	11578900	9303760	11205500	13053200	17564600	17851100	17152700	15520200	17561200	19768600	Insufficient times	Insufficient times	Insufficient times	Insufficient times	Insufficient times	Insufficient times	Insufficient times	Insufficient times	5183660	4866100	4865940	4493170	5083190	3688000	5137300	5501270	5400580	4788910	5253790	4613320	Insufficient times	Insufficient times	Insufficient times	Insufficient times	Insufficient times	Insufficient times	Insufficient times	Insufficient times
P08551	82355000	36283100	39091600	42652600	31711400	101877000	170668000	48148800	117786000	251145000	62149500	107544000	0.024290710043137927	0.002671533460450677		0.4303699775625146	0.026710919082190338	0.0030665095223391223		0.42726972686582787	447189000	530138000	525138000	365120000	451195000	373547000	428778000	458630000	430676000	354070000	493889000	456029000	0.01699472234273268	0.0004614414683087611		0.7575822766628822	0.016832097593754074	0.000548400601198011		0.663642938053386	62553800	16108800	20210100	70656800	31389300	21649200	48316600	180842000	169569000	54708700	222082000	116001000	0.024106500783143973	0.004852352845010574		-0.028105603499351872	0.020241245611097414	0.0022471259199385715		0.4448051117787807	231555000	281630000	294140000	226068000	273016000	323847000	216854000	226493000	183082000	238724000	192060000	205604000	0.017652347356010383	0.0011689706561981126		0.5145205473972232	0.01619019596185015	0.0012097948182670552		0.40821957760551786
P08553	54856900	21787400	26179300	25857000	20756700	59144300	116265000	52586700	107293000	186196000	45172900	84993500	0.02689664451671035	0.0028518654109091126		0.4105940101884854	0.03581536365113939	0.003520378058900197		0.5239369549047446	299863000	324454000	311469000	228997000	292235000	239086000	348417000	365616000	351447000	308596000	400452000	372589000	0.02082586181180981	0.0009143976250074555		0.6584221655634905	0.020230874157606046	0.0007604372982198264		0.7592499306725863	56486700	14540600	17839100	57990800	27574000	18906900	38909600	127293000	115423000	57174200	177017000	87843600	0.031125527835264625	0.0020018111487703646		0.5547400889715091	0.030408126177748938	0.0027193240619428345		0.39712603674710567	158972000	211229000	210496000	153252000	195648000	214895000	153519000	158985000	126901000	154968000	129595000	148876000	0.01546390990630962	0.0005336490125553401		0.8176883264212716	0.015753824430450238	0.0009959466524688914		0.5021303933551206
P08556																					48247800	54069700	56986500	53812700	49111500	52684800	48347400	46495500	51072200	44647700	47500000	49461800	0.04163121977439049	0.00524149758422134		0.9369883468376217	0.030297289483389642	0.002351147179622764		0.9432302949908957	5838280	9168220	10687600	6913440	9153780	9305910																					28320200	31411000	33436400	29895200	31869800	29871800	Insufficient times	Insufficient times	Insufficient times	Insufficient times	Insufficient times	Insufficient times	Insufficient times	Insufficient times
P08752	7552770	13549900	8700460	3921680	8023340	7808370	26401700	21973100	57986800	18673300	31243100	30466300	0.05528426975785856	0.01603908584967744		0.5459744053699683	0.04009215755411697	0.009114053669488975		0.593520000062986	110911000	118298000	130140000	112847000	100936000	123984000	129600000	153182000	133110000	128525000	141995000	155909000	0.03666653657434353	0.0026299325623913073		0.8927036697383649	0.038706359341063604	0.00284085445158932		0.8679838291365457	1831710	3297520	3915750	2141820	2792630	3448000	20265900	24039100	20804100	18378000	16226200	18018100	0.017425268040806113	0.030148203753419773		-0.4269875610136007	No Isotope Envelopes Agree	No Isotope Envelopes Agree	No Isotope Envelopes Agree	No Isotope Envelopes Agree	77677800	72708100	76925000	76654600	79929300	82347800	369011000	400181000	404383000	395088000	389140000	387473000	0.026691231523448218	0.0018473812544249732		0.9705493713941102	0.027136130832814007	0.01036559724864102		0.6222269346469649
P08758																					5399910	6330150	5821540	4146920	7265580	5863580							Insufficient times	Insufficient times	Insufficient times	Insufficient times	Insufficient times	Insufficient times	Insufficient times	Insufficient times													Insufficient times	Insufficient times	Insufficient times	Insufficient times	Insufficient times	Insufficient times	Insufficient times	Insufficient times
P08775							2259950	1180030	2542670	2405840	1448570	2174460	Insufficient times	Insufficient times	Insufficient times	Insufficient times	Insufficient times	Insufficient times	Insufficient times	Insufficient times	910937	900170	673317	1130490	864305	672539	3282490	2810940	3064730	2826770	2316950	2349100									1299780	1243890	828456	1424990	1199090	1043330	1882080	2156360	1942520	1517320	2352140	1589630	0.10187417963559721	0.02185277109239608		0.920247013732962	No Isotope Envelopes Agree	No Isotope Envelopes Agree	No Isotope Envelopes Agree	No Isotope Envelopes Agree
P09041																																									3473550	3973740	4577220	5067880	4200040	4621100
P09055																					12758100	12737300	12599900	11554900	11808900	11243000	10025100	11003900	10603400	10343000	11514600	11988400	0.07838510376792306	0.05050537566538161		0.826146263554853	0.025615373535874304	0.00757713995743919		0.6544426932143181																					4595220	4714460	4349500	4155620	4887220	4538610	5265410	5915210	6218040	5824920	5442230	6114300
P09066																					4677650	5903470	5812660	5729560	5874800	6056380							No Isotope Envelopes Agree	No Isotope Envelopes Agree	No Isotope Envelopes Agree	No Isotope Envelopes Agree	No Isotope Envelopes Agree	No Isotope Envelopes Agree	No Isotope Envelopes Agree	No Isotope Envelopes Agree
P09103	15059800	16420600	13881000	12901700	14341500	14983500	30722400	23974900	30314300	33602900	27613800	28882400	0.07455396597044744	0.01093902638129509		0.8813741145511219	0.11480214155468252	0.016175395939700864		0.9473374353502605	14034000	12484200	12284000	11944500	12921700	10756700	15932800	18693400	17312400	17178700	19257200	16907700	0.05963045596871828	0.019993940374695596		0.5704785235481149	0.05934971429157483	0.012553769327698996		0.6067192403402297	14660300	12038600	12859500	13031200	12578600	12309900	40976500	38881600	40415400	37039100	42749400	41114400	0.1218202548053312	0.014609257846225297		0.8080227092527505	0.12342062618086078	0.02212330593650591		0.6253462493849498	5309680	5150660	5316790	5091980	5460740	5782840	13161400	13346800	13336300	13729800	12931400	13081000	0.15491107700345225	0.022335200793201778		0.9117705714924971	0.11527288115242483	0.024722052432010082		0.793896990011885
P09211	43800800	42875600	43855700	42649500	46361200	44135000	137895000	133167000	100774000	119189000	141659000	108631000	Insufficient times	Insufficient times	Insufficient times	Insufficient times	Insufficient times	Insufficient times	Insufficient times	Insufficient times							10661600	8874480	8466940	10716400	9547610	11604800									58344600	61826000	57489700	46972900	51048500	56818900	78976000	78684600	72013400	84200800	92987700	92953100															5243940	4843050	5056660	4660430	4958780	5293620
P09242																											1608040	2044580	2047330	1790320	1884350	2107660																																			951368	1076340	814488	1070060	801908	805558	No Isotope Envelopes Agree	No Isotope Envelopes Agree	No Isotope Envelopes Agree	No Isotope Envelopes Agree	No Isotope Envelopes Agree	No Isotope Envelopes Agree	No Isotope Envelopes Agree	No Isotope Envelopes Agree
P09405	21014200	21152400	17526300	19545600	19066000	19518700	58190600	40447000	56996500	68284800	39818400	56490300	0.14287993097301457	0.0334742885613945		0.7742417804984688	0.5115254414780879	0.2442884615805078		0.7098688674132804	17949400	15014200	18245200	15876600	14577400	11987200	14141800	16255500	15068200	11952300	16530900	15104400	No Isotope Envelopes Agree	No Isotope Envelopes Agree	No Isotope Envelopes Agree	No Isotope Envelopes Agree	Insufficient times	Insufficient times	Insufficient times	Insufficient times	21274500	18677900	18364300	21715100	20633600	18667700	29444900	35445800	37294500	24942200	37819500	33907500	0.08140144638841616	0.009408186199370594		0.8758993548381454	0.05258127039342481	0.007421312638319022		0.7879652271825739	7028220	6875190	6964160	7412800	6707770	7810480	9782470	8583220	8083130	9788890	8067700	8182900	0.05867239483206138	0.013896980344503831		0.7340664435313273	0.03907612431909422	0.006820330837885497		0.6780707233901653
P09411	373200000	356733000	353305000	379433000	364401000	351517000	789791000	739741000	782705000	887426000	830566000	901971000	0.06769941487669334	0.0038399586700384506		0.8628051543473219	0.0674868340414066	0.00310831468311021		0.9192665623026279	66263000	61973800	60028200	57798300	63644100	66144500	99316400	82710400	87624600	96896500	84860500	95144200	0.07418817725548817	0.012843397342276382		0.6230493030371131	0.08759393201791046	0.016557025757263127		0.6815980561262148	266549000	259467000	273632000	256778000	251870000	267116000	833088000	807995000	848886000	848641000	903290000	909704000	0.0654057804299374	0.002408726020125129		0.9052546591253944	0.0674655842009785	0.0038632540371830878		0.7945243274492896	31475300	24194200	29524000	32756900	29826400	26805500	29251300	28540500	31203900	27943700	32528900	26668900	0.07616509777021045	0.012015437344128794		0.8354277008021762	0.07026560305784349	0.008796499428809059		0.8562666335613878
P09470																					1715500	1777190	1538560	1811550	1891000	1674110	2640900	2646050	3315920	2733030	2771440	2676320	No Isotope Envelopes Agree	No Isotope Envelopes Agree	No Isotope Envelopes Agree	No Isotope Envelopes Agree
P09528	9526400	11824300	11490400	6120280	14084200	10870000	68978800	64786000	69551100	79484300	60770000	52083700	0.12712882150583565	0.017447866575639386		0.6427171017218556	0.10980329490338082	0.017159599682208964		0.5921713774023153	14045600	12476300	10429600	12814100	11851200	6532300	20408300	14067200	18349700	19697600	14432100	15385300	0.135301318805355	0.015509680148863827		0.8639809924045241	0.1506423510156968	0.019824166102962653		0.8131238805484576	36151200	33131900	31931000	39346100	29652400	33657900	58365000	52245200	49004400	84724700	64356900	61316200	0.1190309677058369	0.006272303040814434		0.8729266299783529	0.1115379904811709	0.006875687063908872		0.8245579722268681	8217600	6246550	6183030	7112060	6410930	6089610	6818680	6520780	5986970	6935780	7047670	5931100	0.08004955551995094	0.026647997019534412		0.5956567481469219	0.12105600480837986	0.042912020964334406		0.7543586859404418
P09541																					37099800	43004400	48190100	36858300	37553100	41107300	47592200	48766200	52255500	49263600	47269400	47653500	0.07999934940402523	0.009792551771946064		0.8568012345375042	0.07991129162207979	0.009775673861633952		0.9184587531970374
P09586																																2194250	No Isotope Envelopes Agree	No Isotope Envelopes Agree	No Isotope Envelopes Agree	No Isotope Envelopes Agree	No Isotope Envelopes Agree	No Isotope Envelopes Agree	No Isotope Envelopes Agree	No Isotope Envelopes Agree
P09671	60643300	80255100	73559900	61081900	76590500	80536500	258429000	229769000	226223000	166741000	266189000	243958000	0.04091178862651611	0.004856120958774231		0.7555955308930362	0.05179557829568435	0.010321074612525174		0.6783744899696653	108022000	90093500	106683000	113109000	107204000	95602800	128307000	120134000	121503000	126504000	126920000	126753000	0.02311640516332085	0.0021231156037333633		0.749786459138565	0.02290835055729756	0.0009408598389757797		0.9553193169011399	88398500	88055400	83207800	93925700	95406100	86222000	196216000	198421000	238508000	157483000	216040000	282467000	0.031619449879148276	0.003350050943660793		0.5503707608434114	0.03682035070186377	0.00375537869773109		0.6415327039286375	71549900	74382000	80379100	75104600	73934000	82797300	65617100	69231200	63351900	63052500	64272900	66308300	0.02295913231731522	0.0014992240808171067		0.939820766865386	0.020613539525902565	0.0015759776174907854		0.9046465892262496
P09925																					2390460	2677920	2718720	3054050	3594520	2816680	5927710	5537850	5824500	5463290	5753280	4664620																																			2517050	1803760	2416340	2272020	2371810	1994090	No Isotope Envelopes Agree	No Isotope Envelopes Agree	No Isotope Envelopes Agree	No Isotope Envelopes Agree	No Isotope Envelopes Agree	No Isotope Envelopes Agree	No Isotope Envelopes Agree	No Isotope Envelopes Agree
P0C027							11559100	8389050	7146400	18525300	7681950	12024100	0.05891250644503672	0.01155875626711147		0.6757424332081827	0.09487179887613331	0.027454611569974204		0.557046403825262																					3417750	3014440	2490680	3202500	2721750	2783310	38474300	36468800	34682100	44760200	40359200	40037400	0.029939479385197882	0.0067206774563244665		0.5587496086202934	0.02956348305417505	0.00495301697264462		0.5760394688856025
P0C0A3	74081.2	903810	450150	111678	594567	450962	2087900	2206250	3504830	1508240	2042720	2089970	Insufficient times	Insufficient times	Insufficient times	Insufficient times	No Isotope Envelopes Agree	No Isotope Envelopes Agree	No Isotope Envelopes Agree	No Isotope Envelopes Agree	8008600	9568050	8482300	8938080	9491850	10746000	7907520	10276000	8876720	9554990	9791270	10089300	Insufficient times	Insufficient times	Insufficient times	Insufficient times	No Isotope Envelopes Agree	No Isotope Envelopes Agree	No Isotope Envelopes Agree	No Isotope Envelopes Agree	489512	943953	1113400	578436	839479	980293	1628640	2174850	2049300	1674920	1685240	1910220	No Isotope Envelopes Agree	No Isotope Envelopes Agree	No Isotope Envelopes Agree	No Isotope Envelopes Agree					3653100	3426860	3161340	3750710	3362190	3525910	3533820	4258020	4007570	4332320	4162790	3612370	No Isotope Envelopes Agree	No Isotope Envelopes Agree	No Isotope Envelopes Agree	No Isotope Envelopes Agree	No Isotope Envelopes Agree	No Isotope Envelopes Agree	No Isotope Envelopes Agree	No Isotope Envelopes Agree
P0C0S6	3682700	4835950	4856010	3351000	4615420	6860180	2466910	2117840	2383990	2198510	2480420	2516980									52859300	63713800	60446900	57157600	61756100	63344300	51758100	49333600	56555600	43172500	50651300	57653800	0.030842689481888494	0.0016131252486384921		0.8350940862232674	0.025871758283534052	0.001345302068511717		0.8746160057248885	1033670	1200710	663707	1252700	982988	1518500	2501070	2710550	2799220	2005600	2936860	2578980	Insufficient times	Insufficient times	Insufficient times	Insufficient times	0.2987477260006512	0.12242800463510145		0.47121946931852454	20952200	26251500	24380700	21567100	23219300	22494600	269962000	274915000	252918000	242187000	235030000	275287000	0.021526766220254987	0.0013285908247688892		0.7880788759830444	0.024381060985607453	0.0017020645558681454		0.8231095566864686
P0C192																					25781700	25870000	25779300	27226100	24428000	26874800	33801500	33512700	35050500	32781000	35709100	35609500	Insufficient times	Insufficient times	Insufficient times	Insufficient times	No Isotope Envelopes Agree	No Isotope Envelopes Agree	No Isotope Envelopes Agree	No Isotope Envelopes Agree																					5204430	4958220	4529390	4907340	4680510	4312980	4670950	4573920	4739050	4737300	4449590	4568210	No Isotope Envelopes Agree	No Isotope Envelopes Agree	No Isotope Envelopes Agree	No Isotope Envelopes Agree	No Isotope Envelopes Agree	No Isotope Envelopes Agree	No Isotope Envelopes Agree	No Isotope Envelopes Agree
P0C605							2196900	2381010	2377980	2919200	2530200	2654670
P0C7L0	3426500	4638990	4780220	4937440	7075880	4840430	39742500	30779600	25719700	30819700	32751400	30220200	0.04604605961693058	0.005908591973232989		0.904815513752766	Insufficient times	Insufficient times	Insufficient times	Insufficient times	648090	944634	1257020	709774	1145800	947641	6139980	3932290	4860910	6418620	3655070	4068290	0.0444074129208503	0.003161877694369309		0.8795902286249657	0.04201815262557297	0.0017634618186756974		0.9654718516310914	8770980	8134960	7191940	12262500	8399490	7601180	18488200	17935100	18344700	17230400	17668300	16229000	0.03653529105694482	0.0008821461924854787		0.9799414479353179	0.03921343381921654	0.0013790070142750187		0.9583671607627798	3232250	2746210	2543970	2931670	3037920	2207630	2899810	2816680	2787400	2553720	3709330	2422540	0.037529516081250734	0.002454932242058869		0.945267227154998	0.0445490816028647	0.0027814180728612907		0.9481379006421036
P0C7N9							1811780	2110960	1705830	1991330	1442080	1767040	Insufficient times	Insufficient times	Insufficient times	Insufficient times	Insufficient times	Insufficient times	Insufficient times	Insufficient times
P0C913																					952253	991993	926417	881058	960449	853940	1116550		1261140			1422540	0.04490636794564799	0.005423963392804826		0.9284458040648863	Insufficient times	Insufficient times	Insufficient times	Insufficient times
P0CG49							1050900000	522341000	672879000	1087320000	1343900000	1058830000	0.35285459056523805	0.08987428602232159		0.9238396624497601	0.5048939780255062	0.14214525412480242		0.9701835970595538							114930000	73351700	77471800	94669300	83410300	84338800	Insufficient times	Insufficient times	Insufficient times	Insufficient times	Insufficient times	Insufficient times	Insufficient times	Insufficient times							871716000	882338000	656229000	365606000	570500000	776437000	0.11307307971198531	0.0138414824227931		0.9761465576247187	0.2318304680444131	0.07320567423977316		0.7585618646738739
P0DN34																					13813400	16605300	10558400	15980000	31958000	20980000	25965900	24006600	28355800	17940700	23135100	22139600	0.07386421209923945	0.009159185317811836		0.8073137119535493	0.06889321410084037	0.011938581824381225		0.8219590168173361																					13859300	18491200	16707600	11231400	17658500	16970000	11450800	10317300	9440510	6325830	8545230	11689100	0.049533389850529325	0.011699472962646775		0.7528327857251196	0.02764504337847581	0.0031817134517961943		0.9046015604193286
P0DP26	135946000	228892000	197945000	117432000	168069000	149735000	838014000	596739000	757834000	608204000	930101000	764728000	0.08866593179060342	0.004778070270787911		0.9330909001312503	0.0906334955944418	0.004253167051311941		0.9496408902342833	403459000	625444000	525341000	614139000	546364000	56564000	549395000	479533000	505861000	492553000	476228000	425394000	0.05090887759485845	0.005375663314922665		0.6628647348692422	0.06343507400012094	0.005159299554148358		0.7097401904304936	417327000	494484000	477030000	468577000	465356000	468892000	721564000	817519000	661136000	723898000	695950000	742191000	0.07257108374469827	0.005488332496046841		0.795289980545124	0.06781127554742666	0.00478352336139795		0.8336672347786429	290292000	237906000	256432000	310735000	202628000	311795000	221356000	212614000	227963000	187690000	229352000	193589000	0.03363162512877049	0.0035148309682783863		0.5652919150469684	0.040442933057611784	0.0037321354089798735		0.6826203525527281
P0DP60																																																																									No Isotope Envelopes Agree	No Isotope Envelopes Agree	No Isotope Envelopes Agree	No Isotope Envelopes Agree	No Isotope Envelopes Agree	No Isotope Envelopes Agree	No Isotope Envelopes Agree	No Isotope Envelopes Agree
P0DW87																																															2237470	2643140		2958380	2157220
P10126	206658000	192948000	187980000	193537000	215103000	206797000	698848000	556463000	588760000	625717000	629820000	620823000	0.16700530736087868	0.02258393006273298		0.6793949318830408	0.1631111917065868	0.01951887512416641		0.7980076241777228	65877900	60781000	56144000	60944300	65211200	57476900	84221000	72520000	76139300	69197400	63791000	65469200	0.05536718967662058	0.01242785045142762		0.7290128430896575	0.06790903068458669	0.009586933270729384		0.8280188410416203	366137000	338327000	336038000	349748000	346320000	346102000	143061000	169122000	161593000	137021000	166247000	160055000	0.14158671434951992	0.009528782694426013		0.8390699129175595	0.1310170735762052	0.007566277264415023		0.8700864214159918	37203500	39596800	38953400	34758800	38497400	38982700	32253100	23137700	25370300	29726800	23347800	23009000	0.08569312384860611	0.008570403042637807		0.9333102530667845	0.11283211703165227	0.029908098830741452		0.7122799009326388
P10493																					16701900	9690490	10272500	9949760	9729400	8757250	10361000	10328800	10131700	8284580	9457640	12103400	Insufficient times	Insufficient times	Insufficient times	Insufficient times	0.01831628202979078	0.0052551733703031876		0.3078356189708087																					3632410	3370490	3466950	4137120	3468520	3259880	4278160	3838050	3964290	3752580	3687520	4597560	Insufficient times	Insufficient times	Insufficient times	Insufficient times	Insufficient times	Insufficient times	Insufficient times	Insufficient times
P10518	10737700	8858230	9852520	10524800	9580820	10107800	18574400	19726100	16933600	17867900	20423100	19691500	Insufficient times	Insufficient times	Insufficient times	Insufficient times	Insufficient times	Insufficient times	Insufficient times	Insufficient times	2436350	2761890	2461150	2245470	2571890	2667470	1750810	1448670	1385980	1902030	1556500	1641700									11159100	10940100	11127100	11208300	11628200	12257200	25022100	23852000	24510500	25846600	24869200	26179700	0.009798420663458809	0.01821716347262605		0.06088783715410784	Insufficient times	Insufficient times	Insufficient times	Insufficient times	865876	549266	768122	948516	755148	605735	569685	669327	431386	560209	1009750	425601
P10605	10467800	8263590	7976180	9945670	7989300	8713870	36524100	30240100	33182600	36665300	33172900	33502600	0.1339158334074008	0.020446630337227146		0.9726567624054397	0.11187308812162931	0.014938844522915233		0.9546218562014338	4714250	4519550	3751180	5203640	4399420	4263240	7474680	5498680	5726800	7245030	6592270	5575520	0.1085041250062828	0.04481646577399588		0.26617230509878576	0.08041937730596549	0.021210020049136677		0.7898221061971873	20722300	18320200	15917300	20100400	17361700	17457600	41208200	34227600	31031900	33405900	38414300	38175600	0.12921447591966986	0.03312178982152085		0.7807718853288569	0.0987495221689131	0.011760816073727861		0.8899871729554116	2052720	1813690	1808790	2077610	1887500	2114220	970893	1173160	1012770	1160030	1366440	1094810	No Isotope Envelopes Agree	No Isotope Envelopes Agree	No Isotope Envelopes Agree	No Isotope Envelopes Agree	Insufficient times	Insufficient times	Insufficient times	Insufficient times
P10630	84342000	75267400	68113600	83813600	73526300	71885900	57831800	48387000	45440900	61471600	46010200	54923700	0.07587706851066675	0.016277845365488826		0.40482537089106496	0.07299908905942908	0.017134645308704143		0.2791965514210464	38617800	35623100	32954700	36456600	36483100	33702000	64668100	58008600	57209500	65465500	57050200	55639700	0.09015927535677933	0.015573787286332751		0.46792671545962294	0.11426977701103534	0.020486073987126697		0.3414659886083852	99624300	89406700	79759800	92649600	92799200	84909000	216743000	214591000	196505000	211044000	223217000	197464000	0.20311651254234783	0.03710313790749732		0.7602433677809965	0.2029035122864455	0.0383522558062854		0.8553792219900441	27660800	22012000	21714000	28465100	22385400	22913000	5400240	3947980	3750290	4661540	4550770	4106180	0.08176177425708656	0.01753313559573877		0.0917450660466157	0.07929156394903014	0.017413993989100967		0.3219795247767758
P10637	64490800	78502100	71863500	58119800	71496800	77084000	260334000	233234000	252058000	233194000	254149000	255605000	0.06563718757724213	0.003962963968633455		0.9007687762315316	0.07499156154610509	0.014100187623658712		0.46377984564531494	108706000	133093000	139468000	136491000	138676000	101520000	159456000	178063000	157452000	161284000	170756000	161194000	0.06390172086722683	0.005568220683554523		0.8300068422501214	0.056026010637552935	0.004532999844389959		0.8172788271438721	101359000	109333000	103909000	106813000	105720000	114769000	272919000	309994000	293584000	255299000	294741000	311676000	0.04877470848327599	0.0017201918874408396		0.8868011385942682	0.052332266806850825	0.0021117780839363482		0.8503967529496648	81886200	83575400	89741800	91825800	83763300	88414300	59436100	57202600	58402500	58901800	58170200	56227600	0.03703078426524563	0.0029111455587513017		0.7447844766512818	0.03532845857106078	0.0026803628511984216		0.7380845284766073
P10639	50220800	60176000	50494400	54926700	48455600	44447200	129928000	129634000	155875000	179877000	143795000	163424000	0.041675079586636375	0.038838666579672575		0.2823964469645861	0.028179515917753167	0.023007793614114248		0.17202276395265192	21874500	19212800	19052100	17326900	17942400	20227700	18844800	17097600	17823700	19759600	17503600	18564900	No Isotope Envelopes Agree	No Isotope Envelopes Agree	No Isotope Envelopes Agree	No Isotope Envelopes Agree	Insufficient times	Insufficient times	Insufficient times	Insufficient times	69580200	64447000	65950700	63789800	62481400	63541800	191225000	167422000	192777000	162998000	183847000	180901000	Insufficient times	Insufficient times	Insufficient times	Insufficient times	0.06692378229604957	0.008905156626020781		0.9444027848036505	14091800	10385000	11609200	12465500	12173500	12396200	11901400	13669100	11946700	12418300	16015400	10156100	No Isotope Envelopes Agree	No Isotope Envelopes Agree	No Isotope Envelopes Agree	No Isotope Envelopes Agree	No Isotope Envelopes Agree	No Isotope Envelopes Agree	No Isotope Envelopes Agree	No Isotope Envelopes Agree
P10649	83606800	85758400	83308700	79857000	87108700	81021300	333863000	274241000	281773000	331544000	334700000	343564000	0.06831865021467555	0.004882659082053203		0.8887902512878029	0.06143888871563614	0.007771428786766633		0.7588220110246501	23502800	25585700	21947600	22828800	25588600	23182600	44977100	36941400	37135800	44631700	36621000	38040600	0.05583318605320047	0.008992919461049244		0.7880434510544193	0.056590182074970206	0.009046693846969222		0.724992081019427	107115000	111949000	114329000	118936000	106224000	113765000	340519000	297574000	272524000	287145000	308418000	378063000	0.05842725950593171	0.0026478515750592508		0.8998994108432986	0.05941166291636208	0.0028402863231304963		0.8840345672709977	15454500	10039100	13903000	15726200	12883900	12976800	15446000	13777500	14748200	13472000	16767500	13374500	0.028320341273794528	0.00431984040584337		0.8561556807026549	0.027849356987121734	0.004401701631194702		0.8032354176236479
P10711	5065130	4906880	4824430	5060720	5682550	4762790	17545900	15774500	11921800	16142100	13553300	13690300	0.027374160938027886	0.0009422606250437383		0.9935523452259573	0.025973911862952545	0.0012098529700730238		0.9868852828542695	7427310	6409370	7446390	7501310	7803560	5973420	6537920	6888500	6263360	7329450	7048990	6091460	No Isotope Envelopes Agree	No Isotope Envelopes Agree	No Isotope Envelopes Agree	No Isotope Envelopes Agree	Insufficient times	Insufficient times	Insufficient times	Insufficient times	6652550	5451840	4833320	6520150	5446370	4979900	16513800	17067400	17500600	18816200	20786800	17545900	0.1932019902653898	0.10277401829017359		0.37823159081117774	0.11478098160183138	0.04494154651609467		0.48880818673701365
P10833																					9127080	9219600	8872270	7464560	8893680	10136900	7262150	6123760	7520000	6679180	6976110	7526490	Insufficient times	Insufficient times	Insufficient times	Insufficient times	No Isotope Envelopes Agree	No Isotope Envelopes Agree	No Isotope Envelopes Agree	No Isotope Envelopes Agree																											3963320	4895830	3241630	3943900	3551590	4197920	No Isotope Envelopes Agree	No Isotope Envelopes Agree	No Isotope Envelopes Agree	No Isotope Envelopes Agree	No Isotope Envelopes Agree	No Isotope Envelopes Agree	No Isotope Envelopes Agree	No Isotope Envelopes Agree
P10852	5186140	10468600	7156780	2627600	5050380	5681220	26840100	26213800	55127400	10620100	39941900	25496500	0.0357273888548424	0.008863606260604083		0.5252009189810463	0.07884424165734112	0.008378508211946389		0.9696623286096131	93822900	98711100	103821000	96871000	102559000	104488000	112216000	126391000	134539000	119890000	117684000	131260000	0.04272559927969582	0.0013825021750956817		0.9406973852647036	0.04568177453437695	0.002355098904695465		0.9110512228884696	5160330	9422360	12117700	3867410	8011530	7428380	18669200	25286300	19670800	15209600	12931700	14699200	0.0939630116797256	0.0645091086324617		0.47627693262218007	Insufficient times	Insufficient times	Insufficient times	Insufficient times	56786200	58185100	59032400	55694900	60461000	63698900	41220400	47382400	47300200	45121400	42980600	43421100	0.03605693874861065	0.0028695305128105253		0.740161899524725	0.037632203610867325	0.003836253369898687		0.7463642414089514
P10853	19034100	18378900	14909800	12090600	17097400	29423600	99194300	75431400	108513000	88138600	80838500	86036100	0.02313135173970242	0.0011927934864747033		0.9815624507189473	0.01629951807832622	0.0023909077941636782		0.8362448793558541	2230920000	2755170000	3091970000	2430030000	2674760000	2816570000	3638690000	3692280000	4071920000	2806560000	3449870000	3497610000	0.010505421175116011	0.0004612451586323739		0.8154102732089059	0.010971661805208689	0.0012573158800169854		0.3512968159742158	32927700	23374700	22916200	31400900	23062700	23161400	54313300	68090300	81756900	81156700	94970700	64860700	0.2983707209467553	0.24490741730826576		0.46104938402356854	0.11429369189330243	0.08983248208381035		-0.004053365828007749	752159000	907530000	857380000	811462000	808862000	888703000	899591000	1012490000	833047000	865398000	852989000	1007570000	0.01000777557002559	0.0006893639502440847		0.7439031086563219	0.0099132031920837	0.00046102545248524		0.8816079983447166
P10922	883268	2108570	352468		1181700	863355							No Isotope Envelopes Agree	No Isotope Envelopes Agree	No Isotope Envelopes Agree	No Isotope Envelopes Agree	No Isotope Envelopes Agree	No Isotope Envelopes Agree	No Isotope Envelopes Agree	No Isotope Envelopes Agree	98556000	111152000	143528000	98310400	105380000	123084000	97229200	109331000	85172000	76576100	89255700	101683000	0.010601578158660209	0.001877334795566798		0.7372837294020582	0.010663038913625958	0.002655849121189505		0.5703635089930097	820282	1204540	949890	982207	786105	1229840							No Isotope Envelopes Agree	No Isotope Envelopes Agree	No Isotope Envelopes Agree	No Isotope Envelopes Agree	No Isotope Envelopes Agree	No Isotope Envelopes Agree	No Isotope Envelopes Agree	No Isotope Envelopes Agree	46169100	52182100	51514400	51517900	42347600	50974200	42106600	42033100	39173500	43306500	36430000	41675500	Insufficient times	Insufficient times	Insufficient times	Insufficient times	No Isotope Envelopes Agree	No Isotope Envelopes Agree	No Isotope Envelopes Agree	No Isotope Envelopes Agree
P10923																					6395940												Insufficient times	Insufficient times	Insufficient times	Insufficient times	0.013704219656793548	0.0026214709478112885		0.8310903699591774
P11031	5403190	5094830	5463340	5660320	5517170	4054100	28956000	30164300	25375500	34215900	27322800	31778400	0.5107280077381151	0.0649826679796196		0.9591384543477744	0.4620381556460041	0.06845018417250447		0.9426551343334698	8005920	4850730	4325510	4578810	5290550	6105030	5298920	7311220	4618480	8886670	7139020	7267920	Insufficient times	Insufficient times	Insufficient times	Insufficient times	0.21060492405999537	0.1273190844978042		-0.3365463557617121	13097600	11732400	12353400	12522700	11742100	11291600	36877500	37594600	37556400	36468800	33564900	37389000	0.0957094499732639	0.03317842715925185		0.583547001389205	0.09991780215298386	0.04531854970503302		0.6739607551690678							3321230	2831070	2710550	3215870	3198270	2984880	0.4901726283397879	0.04182708347476968		0.9902241256163131	0.3907443355724975	0.08918582746048817		0.9142237884203943
P11087																					604792000	12340600	10219200	10668100	12050700	10775100	15995400	36284600	14461500	12822300	10977700	26383500	0.019869653232130507	0.004091198143220521		0.27401363792935385	0.013430362191620256	0.003919525445832679		0.16294028608481492																					8650160	25389300	7751340	10539500	3444740	4644030	25844500	10084700	22165400	12298400	9819600	34650600	0.13066851738635105	0.15082621432340457		-0.6977635325808431	Insufficient times	Insufficient times	Insufficient times	Insufficient times
P11103																					2086180	2666610	2069590	2607950	2377580	2064350	2602250	2686460	2376910	2593210	2891360	2378100	No Isotope Envelopes Agree	No Isotope Envelopes Agree	No Isotope Envelopes Agree	No Isotope Envelopes Agree	No Isotope Envelopes Agree	No Isotope Envelopes Agree	No Isotope Envelopes Agree	No Isotope Envelopes Agree
P11276																					16297700	4170110	3431720	4496300	4476820	3841580	786854	1085690	894265	825103	922541	1135150	Insufficient times	Insufficient times	Insufficient times	Insufficient times	0.03761743807788635	0.02765605576967268		-0.4842776318396651
P11352	5464820	4234400	4981160	4626750	6254360	4842670	20339200	19096900	20868700	20690500	19704500	21929900	0.01720806946969377	0.0017637844360892376		0.9012436489285611	0.021266933082994554	0.0028895679277855055		0.8260352212933927	7311840	7553270	8064100	7442430	7764480	8052610	8717000	9247040	9024980	8569210	8702440	9427910	0.41185763029067596	0.4823700700614572		0.3251873116076711	Insufficient times	Insufficient times	Insufficient times	Insufficient times	7627600	7253580	7846530	7893510	8256770	7776280	17428400	18693000	20535700	17308100	21805000	18673300	0.04521488304400543	0.003558262603425854		0.9508999428626468	0.03191329664802872	0.0021052654876014326		0.9596514417638735	4099140	4181830	4321130	3722950	4138610	4093620	3268680	2926960	2922800	3084870	2890130	2953420	No Isotope Envelopes Agree	No Isotope Envelopes Agree	No Isotope Envelopes Agree	No Isotope Envelopes Agree	Insufficient times	Insufficient times	Insufficient times	Insufficient times
P11404	50210300	45191500	51106900	51621400	50957000	49734200	105545000	71400500	106221000	142912000	73737000	162141000	0.06147894988193051	0.004349071790618057		0.9424746694735542	0.05726359771297783	0.0032189191712979595		0.9555917170569144	5262990	5631820	5074440	5130610	5990940	5383970	7048610	5803180	6532080	7593230	5870670	6764240	0.11077722214211524	0.14351190702997338		0.5937409893659147	0.08903133920309311	0.03864852306033533		0.9407415696400898	122422000	126138000	115313000	112603000	110875000	119643000	137454000	125345000	142546000	105072000	147559000	143121000	0.046230531288376654	0.003137620118903422		0.8815914145329067	0.04864889779806455	0.004199817534396452		0.8624810578441389							2445120	2483260	2852230	2092140	2744940	2492890	No Isotope Envelopes Agree	No Isotope Envelopes Agree	No Isotope Envelopes Agree	No Isotope Envelopes Agree	No Isotope Envelopes Agree	No Isotope Envelopes Agree	No Isotope Envelopes Agree	No Isotope Envelopes Agree
P11438	1657220	1802880	1367160	1066460	1069810	1068570	5098740	4104740	5194280	4327390	3965630	3053180	Insufficient times	Insufficient times	Insufficient times	Insufficient times	Insufficient times	Insufficient times	Insufficient times	Insufficient times	7669050	6255170	6160970	7239240	5714950	6005350	6537400	5914720	3371670	7573590	5681490	5406430	No Isotope Envelopes Agree	No Isotope Envelopes Agree	No Isotope Envelopes Agree	No Isotope Envelopes Agree	No Isotope Envelopes Agree	No Isotope Envelopes Agree	No Isotope Envelopes Agree	No Isotope Envelopes Agree	1511560	1295410	1465600	1654960	1532570	1507180	4234370	4028330	4369050	4107080	3882060	3832980	Insufficient times	Insufficient times	Insufficient times	Insufficient times	Insufficient times	Insufficient times	Insufficient times	Insufficient times	4214190	3625900	3593150	3928470	3721200	3700570	6478470	5814400	5096280	6509950	5412160	5012870	No Isotope Envelopes Agree	No Isotope Envelopes Agree	No Isotope Envelopes Agree	No Isotope Envelopes Agree	No Isotope Envelopes Agree	No Isotope Envelopes Agree	No Isotope Envelopes Agree	No Isotope Envelopes Agree
P11440																					27532000	24852300	17093700	21618200	18325500	17812300
P11499	211745000	193018000	203862000	217609000	199023000	189264000	710979000	684985000	558261000	695886000	732351000	662021000	0.09910871240601925	0.01583912307210281		0.6600801777028801	0.1330106270445541	0.018002446023902993		0.7358517098392527	146018000	138478000	134701000	132085000	137222000	135432000	186506000	162770000	161974000	188791000	164456000	183873000	0.09606298073938437	0.010368793301536186		0.6850025316629555	0.10015832198266517	0.01070572412653835		0.6426011943448671	424838000	392661000	390872000	378709000	401769000	387286000	744230000	665461000	676851000	683028000	690675000	749443000	0.17935551686495427	0.009639574045209418		0.8737008357495388	0.18127290253337178	0.009786727602192425		0.8537515873776673	99635600	74665300	88613800	98235600	88396900	83698400	76520200	67760800	74035700	69700600	77958800	66289800	0.0914093806967201	0.01251650144489505		0.5095696198441866	0.12267072049915108	0.017537303795425438		0.6191797946518771
P11531							6963580	7701050	8261260	5496620	8190740	7431850	No Isotope Envelopes Agree	No Isotope Envelopes Agree	No Isotope Envelopes Agree	No Isotope Envelopes Agree	No Isotope Envelopes Agree	No Isotope Envelopes Agree	No Isotope Envelopes Agree	No Isotope Envelopes Agree	3589460	3746860	3624150	3958460	4061800	3643810	7319820	6173520	7464150	7693580	7152200	6913790	0.05871869562233099	0.011540817441238535		0.8007135124518862	0.05811836457920951	0.024247448284284805		0.17357246029046836							6347960	6700340	5238270	4484130	5275170	4955530	Insufficient times	Insufficient times	Insufficient times	Insufficient times	Insufficient times	Insufficient times	Insufficient times	Insufficient times	3229830	2734020	2842760	3612010	2930100	2868560	3668900	2852190	2780440	2946970	2337570	4081240	Insufficient times	Insufficient times	Insufficient times	Insufficient times	Insufficient times	Insufficient times	Insufficient times	Insufficient times
P11627	1461230	3558880	1881830	1117530	2017310	1935400	5867900	6250100	12211100	2989840	7611440	6394440	No Isotope Envelopes Agree	No Isotope Envelopes Agree	No Isotope Envelopes Agree	No Isotope Envelopes Agree	No Isotope Envelopes Agree	No Isotope Envelopes Agree	No Isotope Envelopes Agree	No Isotope Envelopes Agree	18557200	21130000	20537600	21436700	20160400	19088900	28467100	29050600	29175500	28026100	27822900	28495000	0.07137491759881841	0.02388042062117153		0.6844264319734914	0.04484633262712749	0.012511974508651321		0.8383619982976503							2858790	3705940	2911850	4060570	2970210	2975870	Insufficient times	Insufficient times	Insufficient times	Insufficient times	Insufficient times	Insufficient times	Insufficient times	Insufficient times	19165200	20133400	20097500	19446600	20861800	20757200	13979000	14173600	14921200	14303800	14264900	13474800	Insufficient times	Insufficient times	Insufficient times	Insufficient times	Insufficient times	Insufficient times	Insufficient times	Insufficient times
P11679	6205310	5616560	3002090	4797700	638808	5829620	21978900	5799050	3993350			4056560	0.11851287147181859	0.06108388779118113		0.23929196006542774	0.06898933710893107	0.010119624831101086		0.860063575808036	4239920	4586480	4200390	3712830	5228310	3792840	6672830	9839820	17720800	9774640	6310280	9746970	Insufficient times	Insufficient times	Insufficient times	Insufficient times	No Isotope Envelopes Agree	No Isotope Envelopes Agree	No Isotope Envelopes Agree	No Isotope Envelopes Agree	1314720	9576380	1848360		1633370	1323170	5841650	3140720	10936100	3571830	3423320	4992070	0.09099087300908557	0.023102996549739033		0.8479720108281188	0.06148471729185225	0.006068407789344119		0.9476795516892965	7823140	5248150	6486960	3418990	4283150	4707710	4050020	2950750	2539370	7305180	4048150	4766120	Insufficient times	Insufficient times	Insufficient times	Insufficient times	Insufficient times	Insufficient times	Insufficient times	Insufficient times
P11798	50772300	72873300	59850400	33695100	47036800	57704600	226997000	188412000	427750000	122608000	250845000	232499000	Insufficient times	Insufficient times	Insufficient times	Insufficient times	Insufficient times	Insufficient times	Insufficient times	Insufficient times	576357000	614258000	724684000	712504000	623431000	655162000	1268270000	1068530000	1242190000	1030920000	1040480000	1043590000	0.09334277686257234	0.0032191361983683474		0.9417942885269308	0.09599999443229629	0.004180218467979326		0.908553631024843	33991100	55926600	65444900	36326900	50787100	46711300	98354200	177749000	134109000	96495900	100221000	109618000	0.12392797963945776	0.050593499095531194		0.7364397048360392	0.0988235441215091	0.03146576908013943		0.7688205179107012	468138000	455443000	449987000	500158000	454953000	466974000	359705000	372170000	399614000	355398000	371058000	358218000	0.08064911755641697	0.007023459925522874		0.8670367315359838	0.08597702342549231	0.005101227870805807		0.9347822304109049
P11835																					1538200	1674420	1432550	1675190	1596570	1477570	2702130	2542190	2586170	2472530	3181040	2589760	0.10521207373795567	0.01191932930613861		0.9735388968383156	0.12297268902497384	0.018846063942012412		0.9618599247633617
P11881	2711010	6024640	3487600	2209510	3817980	4721900	15412700	9758970	18891800	11537300	11513500	14162100	0.04852710744733908	0.011155157978496843		0.7808393673255758	0.060017368485220796	0.010912233959256423		0.8764181596053511	37380900	42659100	41496000	41287000	41268800	37510400	46108700	50547400	50036200	41851600	48921900	49378300	0.06247904702795433	0.005550763365142521		0.6621382593433172	0.08024835822460781	0.0067772923115741205		0.7251804960967435	4369540	5856080	5389680	4033140	5028460	5054110	7322100	11927600	10852400	6353540	8671290	7074190	0.04168313130104311	0.006002404133262533		0.7230387888564274	0.0541986688743583	0.008675160816590815		0.8769715952267386	23341400	29689400	23923800	23555100	25897300	25234000	20690000	21765500	19077100	18968800	19877200	20554700	0.0719165405291374	0.010331653748226598		0.5612089958596898	0.0966797852423762	0.011996723570799984		0.7229422593990118
P11983	18607300	21796800	17168400	17431900	21428900	23683800	55684500	42050100	53554200	53682600	45724600	55750000	0.10236352996512245	0.015261948196706137		0.7915306798506746	0.05625525950150419	0.017802675639076403		0.5587010871045558	20599500	16999500	22028700	19525300	16944100	16784000	19756600	25701500	19472600	22762100	26585900	24046300	0.07165078046964325	0.013797631515462951		0.8467192507776332	0.06480211503321098	0.015619701005038032		0.7573147610575593	28146400	29762400	30648600	29848000	31765300	29693900	67375600	76727000	74654500	59620400	71983400	67617400	0.10363762616077567	0.00815510215702476		0.8470327307797273	0.10787859461314954	0.010814668579810107		0.8034047591030962	12520400	11753700	12770200	12439600	11934600	13012200	11010500	10099800	9979000	11510800	10280500	10256000	0.07594635623352873	0.03223621498379791		0.3229779239396564	Insufficient times	Insufficient times	Insufficient times	Insufficient times
P12023	3294270	2068490	2032960	3157330	1899760	2035930	6234130	6092110	5861740	11123300	5062420	6358310	0.07622308786407439	0.01389600000922219		0.9473986012319566	3.201696908753218	3.9990021772480784		0.8653215757959365	8637190	3556910	3830960	6419980	3084560	3849390	7148800	4923370	4569750	7220020	4697550	4712100	0.17954659398616696	0.05251717402820693		0.6985882457711724	0.12449089700650261	0.04695291750427232		0.1974177766792854	4036630	2026160	1727850	3980950	2004370	1785710	9955910	4947230	7741390	5052400	7150990	6286100	0.5347914197863801	0.2949381968668896		0.5053820384981131	0.10534565097322439	0.026640987794344352		0.7938691609820404	3687580	2214420	2011930	3603220	2091030	2104320	4309940	2871800	2392940	6253850	2909960	2443610	0.05041176487504009	0.0057580435517066075		0.7873994577122503	0.05310928536684858	0.01046285446402989		0.37912362707011815
P12367	5102780	6086410	5335720	4666400	5509440	5142980	11780900	11234800	17663700	14224200	12529400	17586300	Insufficient times	Insufficient times	Insufficient times	Insufficient times	0.03761995494236232	0.009378796351483424		0.6616047688392522	6927450	6943690	7514000	7367140	7374640	7907190	11253000	12789200	12324200	12122800	12216500	13289100	0.02938656965275198	0.0037926415466917615		0.7273264395132233	0.0379016477453372	0.0038837707952234925		0.8328096007669368	5008650	6220300	6962520	4858120	5960070	6607450	14227400	14216400	14301900	12201700	12859900	14421300	0.039337056048118546	0.008899625514215075		0.6799172452668156	0.01038306560603431	0.00449804268385928		-0.057916650769680666	8010040	7502400	7755480	8580970	8443000	8589990	7313280	8277220	8313070	8057240	7326510	8334960	0.08897085065420834	0.006442094491105744		0.9657314007296953	0.033208531894604355	0.006599112317959475		0.9073889146330492
P12382	25092100	23256100	25673900	27315400	24609000	25063400	62364600	73661000	63405000	62294700	65014700	65418900	0.06271569904282183	0.013815721745640547		0.557777102992725	0.045059149770516845	0.011106481933439796		0.26508282805616235	8056260	7897640	6461320	8049680	8809690	7698080	12355700	10205200	11439000	12969400	10057800	10864200	0.07421314657557691	0.018595575833833193		0.6088284889854412	0.0854859185335246	0.030928204634820825		0.7705535527683349	25621000	27249800	27343200	22736200	25831900	26690600	71191700	65172900	36303100	71136000	68981100	70774300	0.068151031741771	0.011798403404498824		0.34282396977427754	0.07729809449578533	0.01465702091390779		0.6767491259017265	6794180	5333360	5780300	6823670	6145660	5634260	5075210	4613300	3135970	4835980	5763830	5241960	No Isotope Envelopes Agree	No Isotope Envelopes Agree	No Isotope Envelopes Agree	No Isotope Envelopes Agree	No Isotope Envelopes Agree	No Isotope Envelopes Agree	No Isotope Envelopes Agree	No Isotope Envelopes Agree
P12657							926654	1440730	1490550	1263370	1181860	1274680					Insufficient times	Insufficient times	Insufficient times	Insufficient times	3170760	2121670	1805790	2945560	2122430	3100130	3553010	3156050	3238460	3279480	2996110	2888720	0.10761162717256598	0.012630772310537587		0.9626940889193208	0.10908246331347521	0.04023841429406176		0.9442720042312593																					2177920	2199820	1844520	1859000	2069100	1615940	2447180	2273430	2299120	2551770	2309550	2498810
P12658	82398900	91102200	87285100	72903200	82235600	70333600	170397000	169796000	155783000	180171000	167914000	182893000	0.12101316262658532	0.013523938994459027		0.8202373747399833	0.10862646787089282	0.007670745226553471		0.8956246281780046	43544800	40295500	41196200	38326300	43396000	38541300	54528700	46749300	51836100	52866100	45889100	60236300	0.1325670265065883	0.04800001752486258		0.6031224544856104	0.1257747740480211	0.04302574614700912		0.6146293003057126	100811000	113793000	92857400	99391600	98079600	100468000	197925000	185541000	175339000	166764000	200894000	187534000	0.09756842392525761	0.008159622998330274		0.8321805868483546	0.12397053955914834	0.007377470413992821		0.9127943378152056	21876800	19804500	19767800	18965100	21941900	18163800	17403000	19646900	18883100	16822800	20478600	15372300	0.1706953898398467	0.09394596885530217		0.5041152833925509	0.1459961145746339	0.09400053724746736		0.7527315011846608
P12660							7866770	26770200	7914480	7062530	5833940	7175740																													3158480	4068640	3324640	2699880	2734640	4900670							No Isotope Envelopes Agree	No Isotope Envelopes Agree	No Isotope Envelopes Agree	No Isotope Envelopes Agree	No Isotope Envelopes Agree	No Isotope Envelopes Agree	No Isotope Envelopes Agree	No Isotope Envelopes Agree
P12787							16347000	10292900	31871700	6722710	10123800	12083500	No Isotope Envelopes Agree	No Isotope Envelopes Agree	No Isotope Envelopes Agree	No Isotope Envelopes Agree	No Isotope Envelopes Agree	No Isotope Envelopes Agree	No Isotope Envelopes Agree	No Isotope Envelopes Agree	228577000	256326000	235988000	265341000	290567000	112682000	493775000	475114000	548967000	409763000	471518000	479657000	0.01835678472459118	0.0008566974017248024		0.8835356685671248	0.020150553799118138	0.0009690813106426443		0.8508746300505236																					177439000	217722000	204803000	160791000	201414000	207781000	156034000	163763000	161771000	122831000	132181000	171792000	0.02087687687929857	0.0010510219133924483		0.8272234494583561	0.01985518563701866	0.0016186757866414089		0.652277096832907
P12815	3959180	4149100	4117750	3204890	3855770	4110250	17218000	18139800	21359100	16096300	15978900	17108300	Insufficient times	Insufficient times	Insufficient times	Insufficient times	Insufficient times	Insufficient times	Insufficient times	Insufficient times	14502600	15936800	14913900	15595800	15307000	15258100	20472000	19437800	21245100	18780100	20140200	19831600	Insufficient times	Insufficient times	Insufficient times	Insufficient times	Insufficient times	Insufficient times	Insufficient times	Insufficient times	4818400	5335120	5967530	4634660	5597040	5229530	11277000	12921600	11782500	12667600	11267500	10560500	No Isotope Envelopes Agree	No Isotope Envelopes Agree	No Isotope Envelopes Agree	No Isotope Envelopes Agree	No Isotope Envelopes Agree	No Isotope Envelopes Agree	No Isotope Envelopes Agree	No Isotope Envelopes Agree	9773350	10076900	10202600	9463490	9898000	10399000	6720510	6899080	6944370	7040810	6959230	6494350	Insufficient times	Insufficient times	Insufficient times	Insufficient times	Insufficient times	Insufficient times	Insufficient times	Insufficient times
P12849	4792790	3215800	2956930	4449680	3414830	3137510	10162400	5851660	6247920	8635620	5145760	5693500									6002520	4983480	4959300	6533290	4496660	4851810	11814000	8032780	8307510	10456900	8124230	7678280	0.15737518843599782	0.10789385448211705		0.7391934759131797	Insufficient times	Insufficient times	Insufficient times	Insufficient times	3774290	2811660	2537680	3502540	2319980	2487360	7098020	5125680	4842670	6436980	4490640	4218610									5879220	4752070	4052450	5757790	4233040	3809720	6384740	4417730	4197430	6274800	4373590	3967300	Insufficient times	Insufficient times	Insufficient times	Insufficient times	No Isotope Envelopes Agree	No Isotope Envelopes Agree	No Isotope Envelopes Agree	No Isotope Envelopes Agree
P12960	37668900	44892800	31820100	28910300	41770500	41764700	125022000	98091800	154850000	135859000	105759000	109225000	0.08775548731514074	0.027079819482725385		0.45025183022254844	0.08902434319267995	0.01242535253663331		0.7320933308856639	178512000	195221000	213392000	207683000	185968000	197041000	317149000	338877000	335606000	281469000	323926000	326121000	0.050520935875639446	0.005513163856315733		0.6122222743046186	0.050775804271642876	0.0039290379311394405		0.7523524588427827	47727600	32827700	36930700	51378900	38048600	36530900	131053000	134150000	152863000	134416000	164364000	128675000	0.0631784770816748	0.0075532649265089		0.7320195474043532	0.03760255094134921	0.0072795839362648105		0.44731764373632565	119206000	136347000	130513000	117138000	131799000	135565000	103973000	103486000	100629000	101457000	94879400	105663000	0.04073037540919898	0.003664598072704499		0.7555261638235552	0.03336324487829075	0.003287940732444984		0.7375690897971934
P12970	9117520	9541280	7810320	6342150	8448130	8724600	85034900	69783800	106630000	92657600	78798600	82489800	0.06371807993974707	0.0038745951809349647		0.9533532010616309	0.08410701462459938	0.01419158902792198		0.9302993090888965	17375100	18931100	20024500	18050500	19325700	16681200	27345500	29045600	28574200	20315300	27024900	24574100	0.08499817059383709	0.006316565495371692		0.9650483626556358	0.05954599320837424	0.014888210365435665		0.6930859471996174	15821800	12738900	13577300	13459400	14604400	13694300	22336800	35834500	34083900	27288600	35631700	32339100	0.07629472212730777	0.01027906041090249		0.9288784701642637	Insufficient times	Insufficient times	Insufficient times	Insufficient times	15804000	13358600	15591500	16622300	13273600	15069300	13346700	10204200	10318700	11424400	9919490	12070400	0.07342931348935867	0.010512935870364054		0.7896457286597669	0.06358452674838096	0.005424899790937059		0.8551902191507963
P13020	4297550	4329490	3952940	3853530	3755750	3981030	12498100	10995000	13553000	13394000	12240300	12697900	No Isotope Envelopes Agree	No Isotope Envelopes Agree	No Isotope Envelopes Agree	No Isotope Envelopes Agree	No Isotope Envelopes Agree	No Isotope Envelopes Agree	No Isotope Envelopes Agree	No Isotope Envelopes Agree	12231900	12313400	12451500	10657400	10440000	10857100	12617600	15256000	14317600	13631800	16449800	15406200	0.05946391386051957	0.013450619977012053		0.4396472090000323	0.06503968128054109	0.018744136373600742		0.7327728528007527	6533470	6193000	6161490	6076890	6383160	6067800	12585000	12088500	12314100	10733000	12535100	12063000	0.03660773020135884	0.004391606134781572		0.8219926642366395	0.04076067534151752	0.005984261047635994		0.8280152406676002	14884700	14185400	14188200	14139600	14821600	15470700	6734600	6820120	6402460	6864810	6514970	5926290	No Isotope Envelopes Agree	No Isotope Envelopes Agree	No Isotope Envelopes Agree	No Isotope Envelopes Agree	No Isotope Envelopes Agree	No Isotope Envelopes Agree	No Isotope Envelopes Agree	No Isotope Envelopes Agree
P13439	984253	917080	1144880	975567	1038080	903724	6526550	6411300	5639570	7137600	7736610	6853070	No Isotope Envelopes Agree	No Isotope Envelopes Agree	No Isotope Envelopes Agree	No Isotope Envelopes Agree	No Isotope Envelopes Agree	No Isotope Envelopes Agree	No Isotope Envelopes Agree	No Isotope Envelopes Agree																					2940800	3617880	3221220	3892090	2949760	3421530	6434060	6747080	6305600	7494590	6867620	6785020	Insufficient times	Insufficient times	Insufficient times	Insufficient times	Insufficient times	Insufficient times	Insufficient times	Insufficient times
P13595	18210800	30545700	22388500	11212600	24074100	22853600	59192500	59013600	113779000	47449800	73225600	67942800	0.055279941351729464	0.005115051496189343		0.8360480354474975	0.04596749246693296	0.005620746703728832		0.8627455524026475	121732000	133187000	139555000	127959000	135536000	140400000	255939000	239491000	242606000	232933000	233084000	246265000	0.0455708439397672	0.002043361316823112		0.8253533676414757	0.0445165865316911	0.0015387413208771336		0.9016061288667351	27176900	31489900	42954200	24960000	28441800	34606700	43982100	61485300	49384200	51045800	52923000	53033000	0.028129325324356788	0.0013217825965133592		0.946130933486726	0.03659491539577826	0.003473640529315838		0.7573601526698384	88431800	88470000	90463800	87148500	94187400	95748200	65805200	65431400	68805000	67508800	63332000	66236300	0.042114266918383804	0.002230186454537506		0.8511028164866362	0.04047120049328346	0.0020681391449428746		0.8564249948861097
P13634							2339860	7059550	6692480	1756050	3923650	2705950	Insufficient times	Insufficient times	Insufficient times	Insufficient times	Insufficient times	Insufficient times	Insufficient times	Insufficient times																					1769660	2538330	2437320	2148870	1876160	2007330	2801910	4315920	2724200	4654600	5730040	2812690					No Isotope Envelopes Agree	No Isotope Envelopes Agree	No Isotope Envelopes Agree	No Isotope Envelopes Agree
P13645	35768200	19795100	6490420	17100600	7155540	15753500	30709500	18675400	10583700	57094100	13143900	20288500	0.04852018883833314	0.005026009192902382		0.7546020757178379	0.042829553730295164	0.005210467931298976		0.5460090989132389	55804600	6358760	15481900	10677500	15939700	11025400	11472200	24290500	36416000	10562300	14135300	43632600	0.01638514494676745	0.0035155410788083423		0.12689485452494487	0.009445467644916189	0.001902240984135904		0.2185163870200617	16991800	23427400	35174500	5794970	9030020	20489400	14685600	8491430	14509300	6840610	8705580	11153700	0.019206637297492446	0.0037477729193142765		0.12168069289904493	0.01513123582794746	0.0025026699446602124		0.22934689542947484	13110400	9036340	5378360	7607640	15599500	5268880	10632700	5412410	3423650	18645500	8602940	6712930	0.024119309765422838	0.002968602425492695		0.8633426003604017	0.014778718317985494	0.007641715544291274		-0.012523739880115237
P13707	33005200	28770300	31908000	32461100	32228900	31506000	140961000	135950000	131777000	147902000	156489000	171778000	0.062289420629796484	0.004292479880825086		0.8688145428524277	0.06733407345414166	0.005732239843594509		0.8332046623033753	6541930	6302080	5860820	5516010	6317940	6961280	27342000	24200200	25776700	26278800	24221300	28065300	0.07830019480617754	0.006669005546960118		0.9529885452230955	0.06273838341039767	0.00774427613837504		0.9460320443340933	70338600	76722000	78587000	68449000	78202800	75160100	160803000	163589000	159271000	119456000	173958000	181998000	0.06006247337378243	0.002927555189874302		0.8912963521585827	0.06672913012959515	0.004032036651473058		0.8662431356334768	11215900	10590100	11561000	11391500	11739300	10887800	9989830	11340500	10307800	10116200	11224500	9718090	Insufficient times	Insufficient times	Insufficient times	Insufficient times	0.06202017058638617	0.012241052431317286		0.9466467411880847
P13864																											3342390	1608680	1103660	2281410	1565540	920086	Insufficient times	Insufficient times	Insufficient times	Insufficient times											416891	370696	215999	473818	507763	184200
P14094	82529600	200765000	139646000	50992200	100438000	121416000	536438000	488565000	918183000	130836000	773242000	504485000	0.07058975701220178	0.009644355739205687		0.9001536138170311	0.06170073803082821	0.004584761641582437		0.9185459387390497	638560000	534172000	802184000	669064000	520363000	641015000	712776000	588518000	611892000	538515000	577620000	592800000	0.04113787198064735	0.0015059004026794342		0.8918343860434288	0.04467213605770778	0.0016113527997752431		0.8879453796232708	25593800	103276000	150560000	30161200	75356800	84154400	85335300	117087000	78918500	62667800	42690800	68581500	0.049751517546400004	0.002199637055438701		0.9531988422678555	0.04781221724076166	0.0025910402618206864		0.9227185703840752	877772000	869373000	906545000	830455000	910592000	920000000	553323000	605410000	584343000	580515000	579091000	572673000	0.046072780026059024	0.0009866951981545643		0.9740755437174148	0.04678056860068695	0.0010569618224818386		0.9718205963808462
P14106	3851730	3773380	2421720	2937560	3784070	3811240	23823700	8105830	21392800	23647600	16172400	13782700	No Isotope Envelopes Agree	No Isotope Envelopes Agree	No Isotope Envelopes Agree	No Isotope Envelopes Agree	Insufficient times	Insufficient times	Insufficient times	Insufficient times	10219700	8967760	11166200	11720000	9443380	7810250	14709000	12575000	13757100	8785160	14945900	15150900	Insufficient times	Insufficient times	Insufficient times	Insufficient times	0.06485752142795932	0.025151672583882935		0.6128833783087926	5778000	3216440	4032830	6806120	4631190	3485470	12213900	21096700	19023200	14040900	18679900	16211200	No Isotope Envelopes Agree	No Isotope Envelopes Agree	No Isotope Envelopes Agree	No Isotope Envelopes Agree	0.11231736098512517	0.0404554771858514		0.9465679813068335	4918600	5731080	5626520	5176530	5077790	5699010	5427530	4838640	4287740	5741050	4438250	4719780
P14115	15801800	15338500	12496900	10954700	14686200	15223300	81834300	75210900	100813000	86438700	73497700	83664800									47307700	54018900	56804800	48254900	53936700	44506400	72335200	77851800	74125800	50927200	75138900	63431200	0.07296545025554615	0.008920982854882683		0.8886326326338646	0.07252841716313667	0.011370612484344024		0.8263193561767271	30232500	26648000	27252500	33611800	30777100	28149700	61595000	107799000	98387500	84750100	101475000	92318100	No Isotope Envelopes Agree	No Isotope Envelopes Agree	No Isotope Envelopes Agree	No Isotope Envelopes Agree	No Isotope Envelopes Agree	No Isotope Envelopes Agree	No Isotope Envelopes Agree	No Isotope Envelopes Agree	31103700	31723000	34302700	33046500	28389600	34444800	29833500	25169200	26313600	28539500	25523500	27200600
P14131	19583500	22148900	17779700	12540900	20615700	20447300	49639600	44832500	61792100	52109100	46745400	48710000	Insufficient times	Insufficient times	Insufficient times	Insufficient times	0.13437430588458427	0.035003705702109374		0.9459388095685624	29697400	29843600	34083900	30167300	29534100	22954300	35432200	41074600	36237300	29160700	43144800	41379700	0.09786139293331984	0.010374461589273732		0.9169305492088887	0.10006992667094415	0.014382534912081897		0.9255450092791445	20907800	18561000	21723800	24773300	22542600	20521000	45259500	66495100	65739000	44641800	60773100	57425200	0.08224742502079758	0.010189921611190474		0.9492159718071678	0.07409876403029254	0.01332939332682306		0.8653912505189472	27139800	25319000	27539900	26227400	25672100	29591200	22652900	20185200	19054800	21316900	20261300	18928400	0.062158226186363616	0.007375081601506255		0.9000111309949238	0.0916229410110429	0.009705256374228966		0.7797596403444587
P14148	15932600	14845700	14396500	10313400	13424200	16102000	53749800	42204700	62957900	59453100	45213800	54316600	No Isotope Envelopes Agree	No Isotope Envelopes Agree	No Isotope Envelopes Agree	No Isotope Envelopes Agree	Insufficient times	Insufficient times	Insufficient times	Insufficient times	30834300	27241500	35468300	28366300	26905600	29024700	35349800	41172600	35895000	24117900	41046100	40485400	0.06716107091683582	0.009483762468426546		0.8640421820031953	0.13928204834654012	0.07489499883015448		0.25218310181463277	17767800	14307900	17157400	15949100	17634800	15369000	36472900	53542800	56104500	41722200	56792000	50392500	0.10703672507872031	0.029681520567984118		0.6137297739832608	0.05785469960521924	0.010000163444715047		0.7826144888627389	23515000	22530700	23609100	21926700	21990400	22969000	22524600	16842700	17158300	19657900	17561400	19737400	0.07137421763521867	0.0075963643920595875		0.957038809353302	0.06495060242109571	0.009122967368744399		0.9239304150972212
P14152	779663000	673682000	760408000	761646000	722700000	750945000	2784380000	2839920000	2499270000	2946420000	2875890000	2869330000	0.06580512707109291	0.002411242300209411		0.9471348381006744	0.06524203351134852	0.002680575441365765		0.9417392521438882	184595000	158846000	155016000	156604000	167076000	178536000	234761000	226472000	223741000	261724000	228723000	248376000	0.06819445869523812	0.00407322340977011		0.9288063174098954	0.0694541058122332	0.004581000763201676		0.9067366267778005	1339900000	1278200000	1221490000	1148940000	1196940000	1324360000	2417250000	2471070000	2268480000	2721020000	2749870000	2713820000	0.05824845317631039	0.0022042183613656873		0.9109540099858363	0.06102171808013869	0.001838032065164625		0.9430733938441864	118866000	95249100	110550000	126731000	114485000	109606000	96687100	103484000	107023000	92577100	106508000	89780900	0.042877046641928186	0.01171914175106094		0.7583210254497029	0.05121370936314325	0.01349711441774025		0.8007929321120584
P14206	26546900	29798700	25452200	21094300	30936600	31929500	76981100	63564000	88329300	81865100	67766600	68216600	0.06428755459208706	0.008092861321667503		0.8220240035822045	0.07075821630655059	0.0028717468818776253		0.9835787621312764	32850900	32567400	35600700	30779300	34292100	28489100	53517000	61365200	60308700	48471100	59682700	52516100	0.032738408021100465	0.00740531707321531		0.8101329447542396	0.01716430045656108	0.012790320411720455		0.29223543258586515	26633600	24585200	26204200	31697900	28581500	25353400	50475400	68458600	72990700	50772500	66288000	66117500	0.179074817924281	0.15934703010439813		0.7344199805722148	0.11803002246431125	0.04009880985952995		0.9082163440908249	30825000	31734900	32374900	28692500	32590600	34942600	23805600	19685200	20121200	22331700	20307600	22519400	0.03660077032324479	0.009229186265293631		0.32338985713495894	0.04883776658571501	0.004456003035982672		0.9477184460659617
P14211	25651700	31506200	25953000	26147400	25665800	25839500	128662000	102476000	126623000	136503000	95946900	116449000	0.1492677812150585	0.09223019320461733		0.47208944635723304	0.054850408228726825	0.012124836424257		0.42577877930539443	48174100	36960800	41323300	42932900	42849900	41405800	52543000	60736900	53798700	58995800	61290500	52844500	0.14611743404441527	0.018943582884069072		0.8275184242876751	0.15682586766185852	0.014745423264512133		0.916768513195001	52051600	46771600	48580700	53518900	44738400	50640400	114103000	101077000	119176000	92863400	121400000	100798000	0.14560308056361104	0.009869250823829523		0.9602024725643055	0.12624764873763614	0.010666779014713478		0.9413576099210923	21516400	21192600	21991400	19374800	21149100	21230200	28429100	25657600	24544000	24912400	25194400	27430500	0.38912914004430604	0.17321884859931283		0.36421805595418044	0.27166242164008403	0.16728434339746803		0.566357350051746
P14231	6643780	13019700	7802080	1725200	6062170	6376310	47913900	38287300	107111000	17271200	76852500	52573900	0.0421456778670864	0.0036742390172822613		0.8512617695432037	0.04443801214610713	0.0029761881232204675		0.8941469253097301	123984000	141340000	160464000	127440000	135787000	123723000	179659000	176661000	196281000	169055000	168249000	183069000	0.04518242760170341	0.001844772610160224		0.9224130178993194	0.04538269246562491	0.001594267749302308		0.930828918834983	5172030	12214100	16293700	5291110	11314800	9215540	17125600	36923100	17956800	9536740	10753800	14825500	0.049693160351013864	0.009366797160907728		0.43821676923952624	0.04580758085998387	0.010159799465383286		0.5342516514894853	66429900	61139000	66642500	67395200	61962700	70254700	59229100	60232800	59301900	63453000	66122000	64665000	0.035994500489997285	0.0010840378644945562		0.9300861164354474	0.034599697340845725	0.0011187233092140568		0.9134406817144922
P14576							22603600	13903800	16213000	20212900	16196200	18613700	No Isotope Envelopes Agree	No Isotope Envelopes Agree	No Isotope Envelopes Agree	No Isotope Envelopes Agree	No Isotope Envelopes Agree	No Isotope Envelopes Agree	No Isotope Envelopes Agree	No Isotope Envelopes Agree	1796510	1483550	1578920	1806060	1536850	1337280	2310630	2135140	1941260	2233110	2258220	1661290	0.0884681867059661	0.008681483630405837		0.9615009857476318	Insufficient times	Insufficient times	Insufficient times	Insufficient times																											694687	364153	400188	575330	319781	444756	Insufficient times	Insufficient times	Insufficient times	Insufficient times	Insufficient times	Insufficient times	Insufficient times	Insufficient times
P14602							29524900	18972400	24021900	43824000	25323300	35761900									2842360	3632860	2539280	2762040	3769100	2469890	6468690	5657780	7797200	5335760	5845830	5376080					No Isotope Envelopes Agree	No Isotope Envelopes Agree	No Isotope Envelopes Agree	No Isotope Envelopes Agree	4206940	2801970	3097700	4273580	3032850	3041390	8633860	10006000	9713520	10924800	11490600	10273600
P14685	11634400	11558700	11560300	11913800	11018300	10262600	26025400	25372500	24568300	28230600	26093800	25500100	0.035656428936242955	0.009064449999931558		0.5967542306695838	0.03441443915447996	0.017191558154457966		0.6179491016518157	4016750	4502240	3613280	4152830	4532830	4203940	5674110	4540570	5370680	6093140	4558330	4747950	Insufficient times	Insufficient times	Insufficient times	Insufficient times	Insufficient times	Insufficient times	Insufficient times	Insufficient times	29272700	28619200	25993200	29899200	28960700	29397200	23983700	22486700	21946700	21295700	22764900	22762200	0.031183556867092958	0.008689903899907559		0.2369151872672869	0.03803658134854687	0.007238179338926323		0.37874671865644693	3785950	2793410	3649330	4457170	3042720	3700280	3230220	2628120	2499320	2975460	3207960	2296000	No Isotope Envelopes Agree	No Isotope Envelopes Agree	No Isotope Envelopes Agree	No Isotope Envelopes Agree	No Isotope Envelopes Agree	No Isotope Envelopes Agree	No Isotope Envelopes Agree	No Isotope Envelopes Agree
P14733																					15478900	20335000	23108500	17150900	17250900	18281700	27412900	31292400	32200100	24404900	32697300	35840800	0.0374778632351247	0.006758301177272199		0.1603565534411422	0.028904925444080066	0.0049245193201831175		0.13205477968141555																					21533500	29273700	27106300	20916900	27388900	26780800	20541800	23643200	21615900	20158900	20248700	23388600	0.04021135278844243	0.008176713377483597		0.1465658562945228	0.034408650231350354	0.006211459325591777		0.08279322639943565
P14824	4692710	6084300	3860150	1838660	4030090	3940370	7663980	8320350	16471000	5355910	9350460	7645560	0.3145272408692411	0.12247338642767511		0.6273081407796055	0.23222744790549318	0.060612795174853136		0.45029313390774206	43721700	46388300	45066400	42921800	44325900	44639200	71813700	67480800	70845100	67299400	72879000	75189700	0.14506788293489697	0.026593011733009018		0.43907680402102545	0.13032387004505228	0.020357347558374726		0.6142327155643583							4969760	6912930	5520200	6079640	4276080	4217750									34636000	36858600	36403300	32989200	36832000	36542800	26079300	27485800	26431000	24157700	25342500	28447100	0.13470025735858043	0.05256916548603839		0.02292029075330182	0.06207055025340294	0.02323859411990937		0.10365550870494988
P14869	11217600	12581300	9745280	8042750	10660600	11563600	38303200	25377000	45662100	47349100	35313000	46886200	Insufficient times	Insufficient times	Insufficient times	Insufficient times	Insufficient times	Insufficient times	Insufficient times	Insufficient times	13044600	14629400	15490800	13579200	12855400	11475900	17940800	20609400	19420100	15963700	20959900	16939800	No Isotope Envelopes Agree	No Isotope Envelopes Agree	No Isotope Envelopes Agree	No Isotope Envelopes Agree	Insufficient times	Insufficient times	Insufficient times	Insufficient times	10524500	9253880	10252400	11999400	10970100	9655850	11904100	20442200	19706200	12065300	18889300	18207400	0.018948849059547544	0.013315845384757136		-0.7475957606880086	0.04984762991958149	0.005005087015426692		0.94242819576178	10453600	11530800	12564600	9845410	10959000	13638900	9363300	7856750	8163660	9091880	7742180	8820940	Insufficient times	Insufficient times	Insufficient times	Insufficient times	0.1097682928878135	0.01197911216817622		0.943555659383147
P14873	71274300	61008300	57893500	62598700	52280700	50341000	81595500	67652600	65003100	70872100	70991000	63563200	0.07683492808403863	0.021473480207928806		0.13878410884285397	0.36955999259038286	0.15836556768376106		-0.08854350170681613	46947900	44704600	40393800	45010900	44382500	41053000	56721200	57414700	51840900	61041000	59450800	53311400	0.15100781902769897	0.023553774978430943		0.597334404020931	0.15711275187296186	0.025599557191114033		0.5385978320983064	28801000	25912600	25913200	24992400	27534600	25430600	77975900	76153900	67474200	69084500	67548900	65293500	0.07100999496140992	0.012030020038356974		0.4375195767698383	0.07406437314838522	0.009489687798330407		0.4507542350484246	42686500	37552600	35909200	42646500	38682200	36541700	69987700	65144500	59845200	74859400	66942000	60961500	0.10884477615517175	0.02441247924632798		0.4504419980113359	0.1544971150942509	0.032656837915746785		0.4992090185474395
P15105	169554000	172352000	169557000	176201000	171397000	190718000	545846000	356953000	453810000	588183000	538216000	583622000	0.09265451772975	0.010414724979792202		0.8650609784416613	0.10253287733959184	0.008707814595194222		0.954598683645793	110816000	91386000	94356200	92124100	84873900	85777000	83171600	82381500	73936200	88025900	80541200	81008400	0.09843123693521294	0.013855158667020542		0.9844514571217324	0.07124211469538937	0.01718460310511271		0.7543140743627951	198382000	207551000	213906000	212543000	210998000	211364000	384698000	446674000	434070000	385976000	425130000	429269000	0.10352874248401107	0.014525120859395233		0.67313345513319	0.10290072213574132	0.018841194754829118		0.5547318271734625	85410800	82658400	78890500	83435000	78972600	82822600	58942600	49729400	49194600	61503100	56501900	51030100	0.0990759389114278	0.0279818517088767		0.8336677291061731	0.07219376232605941	0.011422582173849873		0.8449429040279333
P15116							1495870	1163520	3168820	800526	1270090	1395990	Insufficient times	Insufficient times	Insufficient times	Insufficient times	No Isotope Envelopes Agree	No Isotope Envelopes Agree	No Isotope Envelopes Agree	No Isotope Envelopes Agree	18718300	21945400	20824900	21664300	20468000	20248500	31466400	28884900	31231700	31021700	29465300	29736100	0.06926877913428418	0.014268250525952469		0.7332282923659625	0.0647216842890155	0.014371569137162907		0.6377471655040652																					21584000	22500100	20440900	19940700	21830300	20265600	15095100	15581500	15253100	14724600	14372900	15480200	0.034555444290127114	0.008067733576347973		0.7231593756972501	0.09365532819549605	0.024351968381519627		0.5582845195203354
P15209							1310690	1298230	1919760	824658	1499860	836884	No Isotope Envelopes Agree	No Isotope Envelopes Agree	No Isotope Envelopes Agree	No Isotope Envelopes Agree	No Isotope Envelopes Agree	No Isotope Envelopes Agree	No Isotope Envelopes Agree	No Isotope Envelopes Agree	3992910	3614090	3192710	4214740	3442180	3678120	5551990	3853400	3252030	4708930	4064040	3835260	No Isotope Envelopes Agree	No Isotope Envelopes Agree	No Isotope Envelopes Agree	No Isotope Envelopes Agree	No Isotope Envelopes Agree	No Isotope Envelopes Agree	No Isotope Envelopes Agree	No Isotope Envelopes Agree																					2393530	2635430	1243580	1608010	2056240	1125840	4560670	4211540	3803170	4339690	4059360	3459170	No Isotope Envelopes Agree	No Isotope Envelopes Agree	No Isotope Envelopes Agree	No Isotope Envelopes Agree	No Isotope Envelopes Agree	No Isotope Envelopes Agree	No Isotope Envelopes Agree	No Isotope Envelopes Agree
P15327							5026530	7121850	6487350	4946650	5732150	4499490	Insufficient times	Insufficient times	Insufficient times	Insufficient times	0.018501741035742526	0.003247887381312931		0.918045558484756																											2511080	2120250	2037160	3061180	2553920	1906210	0.07378037063584741	0.004687783502046138		0.9723119788145258	0.05330172241041526	0.007933168720521147		0.7424565656030051
P15331																					5402440	9564130	6802060	5481130	6956000	5911920	10252500	9452050	11523600	9385450	10657500	11184300	0.017789369238195744	0.010329077502620443		-0.6201386720542215	0.0713707870584631	0.03551866307017827		0.27317106154092885																					3444380	3515390	4512200	3296870	3498800	4594720	4733150	5427350	4972600	5036860	4294080	5258340	0.026627140376768325	0.008284742372468934		0.027023139464472212	0.03945975265270034	0.014935316322423295		0.26362038518396813
P15379																					2967980	4381260	3055890	2957470	3141570	3494990	5302330	4717370	6071130	5492280	5026770	5531570
P15388																					5474340	4695800	4194720	4769490	4905270	5343540	6858530	6088800	6514350	5820830	6388280	6343920	Insufficient times	Insufficient times	Insufficient times	Insufficient times	No Isotope Envelopes Agree	No Isotope Envelopes Agree	No Isotope Envelopes Agree	No Isotope Envelopes Agree																					2167200	2462380	2369680	1807810	2552470	1662310	5621700	5967840	5708280	5560990	5524680	6867970	No Isotope Envelopes Agree	No Isotope Envelopes Agree	No Isotope Envelopes Agree	No Isotope Envelopes Agree	Insufficient times	Insufficient times	Insufficient times	Insufficient times
P15508	2195830	2601670	2418140	1983100	2471480	2486890	3933760	5771330	8116490	3021250	4618720	3765210	0.05042877054740031	0.0159560653132028		0.109359512002137	0.022134489748944733	0.003038115624796639		0.7559712271111225	9378510	10308100	9810400	10125400	10226700	10012500	17301900	17932400	17851200	17306500	17450900	18410900	0.08317819997486714	0.019680890638540074		0.4621763010406773	0.04904491612550102	0.010888789255388274		0.3707865002218389	1287770	2043680	1989030	1323240	1622390	1870490	3708570	4682840	3577100	4383160	3195440	3229780	0.05417817946804954	0.011851537260122124		0.342204235533176	0.06821164595179598	0.016139313354543588		0.24908309965261732	7491850	8468130	7521430	7600690	7837900	7363890	5975980	6036010	5744130	5933960	6095480	6068830	0.040796747046954164	0.010585623688428959		0.33349533021356803	0.03712259944558817	0.010580252612664409		-0.04323009443288872
P15532	62279000	57592800	65440500	66680900	64952100	67909600	682253000	606381000	679687000	698996000	645172000	773126000	0.069595139105213	0.002412086640722632		0.9605584724821186	0.07525757528089783	0.002982908190417993		0.9494468541392934	66622400	61167000	56338100	53828800	66462600	61894200	102811000	91923800	101676000	99858000	97925300	96298800	0.08121934924045816	0.00377296071179685		0.9774112167018928	0.06569822372455576	0.00811950784674599		0.7876447627632924	328456000	314470000	304662000	288597000	306949000	301380000	684571000	674452000	678640000	679223000	751397000	764723000	0.07128489134028128	0.0027556773048736387		0.9376972724782805	0.07058119246673014	0.002964399147504326		0.9448367193439275	33796100	28436700	36315400	34820000	31353600	32546900	31402400	31206400	29801100	30416300	36179000	27980400	0.0709000586688362	0.008825273383723619		0.8339349455752602	0.06421058522913536	0.002733790250377297		0.9762634111035482
P15626	140802000	136365000	141960000	111924000	158796000	123306000	3208050	2309570	2771850	2888210	1970520	3047370	No Isotope Envelopes Agree	No Isotope Envelopes Agree	No Isotope Envelopes Agree	No Isotope Envelopes Agree	No Isotope Envelopes Agree	No Isotope Envelopes Agree	No Isotope Envelopes Agree	No Isotope Envelopes Agree																					2116610	937710	1837820	868987	787858	972694	4710750	4780870	4832110	3683480	4170660	4798740	No Isotope Envelopes Agree	No Isotope Envelopes Agree	No Isotope Envelopes Agree	No Isotope Envelopes Agree	No Isotope Envelopes Agree	No Isotope Envelopes Agree	No Isotope Envelopes Agree	No Isotope Envelopes Agree
P15864							9454340	12209700	12601600	8817180	12315100	9611140					No Isotope Envelopes Agree	No Isotope Envelopes Agree	No Isotope Envelopes Agree	No Isotope Envelopes Agree	249123000	174898000	499660000	287909000	101589000	282703000											Insufficient times	Insufficient times	Insufficient times	Insufficient times
P16014																																									82971.9	119868	174145	458503	243978	569302				169516			No Isotope Envelopes Agree	No Isotope Envelopes Agree	No Isotope Envelopes Agree	No Isotope Envelopes Agree	No Isotope Envelopes Agree	No Isotope Envelopes Agree	No Isotope Envelopes Agree	No Isotope Envelopes Agree
P16015							1621920	1639690	1192780	2566990	1124120	1059500																													1646520	1625670	1552360	1411890	1850490	2788130	8033570	4958980	3430220	7565650	4503380	3743200
P16045	6938830	5695940	5715800	7148110	5428900	5874230	23362000	16122300	21708000	27904200	18382500	28904900	No Isotope Envelopes Agree	No Isotope Envelopes Agree	No Isotope Envelopes Agree	No Isotope Envelopes Agree	No Isotope Envelopes Agree	No Isotope Envelopes Agree	No Isotope Envelopes Agree	No Isotope Envelopes Agree																					12323200	10213500	11679600	12910900	11043300	11396600	24106600	26081800	27251800	25185400	29712300	25261100	0.014759955732632654	0.0035025003243225787		0.7840126326836696	0.04981140738768846	0.02465370574585794		0.4432182657787057
P16054	4035190	4117040	4555410	4967370	3766330	4150400	21661300	17207500	18379500	20959800	25577600	23042000	0.034806788898723816	0.00343454304249735		0.9252954762003659	0.040119385590440995	0.006502283184194989		0.8461630400483946	6385790	6169970	5449980	5935610	5982820	6563430	8978100	7660630	8307400	8566780	6974840	7822010	0.015392616991084304	0.001321356201497152		0.9024824337144958	0.023019732602917314	0.002483404456699442		0.8584793709521044	6522720	8347090	8242960	6610380	8034450	8328640	18266400	19401100	18772000	14592300	18611600	20328800	0.02458141332503663	0.008300834580317254		0.3320126130186919	0.01609314759351493	0.005509274620327726		0.41363622203754313	6537610	6450250	6441930	6519580	6713590	6321740	9543590	7995650	8533740	9901300	8753490	8812230	No Isotope Envelopes Agree	No Isotope Envelopes Agree	No Isotope Envelopes Agree	No Isotope Envelopes Agree	Insufficient times	Insufficient times	Insufficient times	Insufficient times
P16125	340259000	336861000	357577000	345845000	359577000	346486000	1199970000	1256350000	1235370000	1332340000	1280360000	1282270000	0.07279373908200625	0.0028989876263322448		0.8857215235447904	0.07490558423188177	0.0031243726912899496		0.863091831802839	110322000	102862000	101107000	86100400	111907000	112718000	146050000	122558000	136910000	142120000	130367000	135559000	0.07985754466045966	0.004322802599512042		0.9392247295880517	0.06939841290965687	0.0036890291312219876		0.9326527341473497	546554000	546244000	559070000	578073000	513463000	544767000	1155200000	1132920000	1088760000	1255200000	1218450000	1225130000	0.06515653135032501	0.0021525959614327106		0.8975947191793416	0.06800049269473749	0.0024428115708613547		0.8779093565526379	67283800	56798600	67384500	66069600	65780700	64155600	46513000	45428500	46916100	44401100	51399800	42343600	0.0527929910619159	0.012536505779489572		0.31039989371538523	0.04837754935056422	0.012070941644328528		0.5658761294594414
P16254							3132190	2330380	1700870	2357140		1369810										1282120		1731960	1581870																1716070	1089930	1088560	2060400	1434830	1055480																		934634	535599	678063							0.056459948077320944	0.004764626668326418		0.9647825174681982	0.07676262235717564	0.0024227950531542975		0.9965520873880249
P16283							978730	997692	1577340	132724	766142	602186	Insufficient times	Insufficient times	Insufficient times	Insufficient times	Insufficient times	Insufficient times	Insufficient times	Insufficient times	3733440	3527950	3153210	3514050	3929900	4023520	5190350	4919150	4767380	4534860	4706560	4737760	0.05322067057670425	0.003394041193833107		0.9663006558606194	0.05162142837728271	0.0028557729081593766		0.9720652236248309																					2162920	2200090	2056610	2098850	2323900	1951430	1720450	1895800	1778780	1894450	1970340	1775480	Insufficient times	Insufficient times	Insufficient times	Insufficient times	Insufficient times	Insufficient times	Insufficient times	Insufficient times
P16305																					3032330	2838190	3160660	3254830	2682180	2601740							No Isotope Envelopes Agree	No Isotope Envelopes Agree	No Isotope Envelopes Agree	No Isotope Envelopes Agree	No Isotope Envelopes Agree	No Isotope Envelopes Agree	No Isotope Envelopes Agree	No Isotope Envelopes Agree
P16330	43102100	38453700	34348800	24360100	36233000	34902600	100855000	97935000	128863000	86852700	119867000	103668000	0.02268164257056576	0.0023074896442053217		0.47428366510282993	0.02398045737152459	0.0023163834267481026		0.5326788157050022	483737000	534458000	508050000	440821000	526147000	513750000	774945000	680408000	736473000	644385000	702415000	763832000	0.012343013570021174	0.0004365047481106727		0.6903772707809404	0.012496263093752135	0.0005282222998253946		0.6003837404496852	34805900	40242900	48158600	38483400	42291700	47023200	85407300	99784400	87391200	105102000	87790500	106276000	0.020428064108533144	0.001758858569466547		0.5266372589034287	0.01981750523554643	0.0018357211491323625		0.432819905053325	321372000	350047000	338340000	329068000	329951000	355622000	388987000	428494000	382208000	412644000	387759000	399410000	0.011886962839017207	0.0007701428015574861		0.5659756008300385	0.010897115374652858	0.000642463797895399		0.5878515072447317
P16332	4949930	5780720	5343640	5236760	6129870	5885330	24420400	16966300	21386500	21705800	22122800	22262000	0.16126399724027193	0.0794456849218003		0.7997971303131006	0.049382580454640626	0.015544469085452756		0.7417359780922426	12168600	10381900	11231100	11640700	10040200	11020700	8079890	9555080	9084670	10756900	10391400	9661780	0.048783712494388155	0.011950766260747547		0.35972177218430923	0.0900457130619002	0.02224580778603914		0.6816356011582179	7548080	7038870	6530580	6732120	7440790	6917610	22317200	19694300	20299500	19797800	19825500	23142300	0.11007243981411859	0.01672021879855611		0.8492429976464129	0.109574005341558	0.03174948778059654		0.4221856605188744	3948920	3963530	4038600	3865490	3874430	4018840	2302300	2304510	1847030	2345380	2176410	2376910	0.015175691621318464	0.003698903523322815		0.6038163240040082	0.0656389996590332	0.010494023141726273		0.9067861716471385
P16388							3087950	4725200	5047820		3889010	2470730									28520000	27758100	24390700	27282300	28394500	27896300	39666900	36343700	39321800	36889200	39898400	38850900	0.05122755295988466	0.005346009376294799		0.916957816918069	0.06516613706273687	0.005299860219488093		0.959291458055588																					22709600	26160200	24440400	22450500	25430400	24172000	23038400	24913000	20395900	24572300	21913500	24521900	0.0503457343966281	0.004795066826245875		0.8954466309140676	0.05481837502905735	0.005261419618989342		0.9376021710507064
P16390																					4590220	4770880	4285040	4401450	4520100	4620730							No Isotope Envelopes Agree	No Isotope Envelopes Agree	No Isotope Envelopes Agree	No Isotope Envelopes Agree	No Isotope Envelopes Agree	No Isotope Envelopes Agree	No Isotope Envelopes Agree	No Isotope Envelopes Agree
P16406																											2117000	2069210	2417680	2288360	2296550	2366700	0.1361625875112497	0.03698550140906959		0.921097767470906	Insufficient times	Insufficient times	Insufficient times	Insufficient times																					2795650	3076240	3116810	2890160	3320460	3142210
P16460	11095600	11117400	10140500	11376200	11151100	10225400	30868800	30493800	29558900	35327000	25653700	28701700	0.13991389498503312	0.10437541108103637		0.14881003091121758	0.08483690701919727	0.03777147889613115		0.5725332263822671	3357440	2952530	3015240	2748040	2895210	3767150							No Isotope Envelopes Agree	No Isotope Envelopes Agree	No Isotope Envelopes Agree	No Isotope Envelopes Agree	No Isotope Envelopes Agree	No Isotope Envelopes Agree	No Isotope Envelopes Agree	No Isotope Envelopes Agree	11070600	10138700	11438400	11437300	9803350	11767900	29252400	24212400	27515500	26624400	26946900	26494100	0.03505057865565014	0.011760681122373625		-0.08691434182343949	0.0944735783378447	0.031343488889514264		0.7036979238577902
P16546	14753500	25434100	18672900	13801800	19934000	23703600	61109100	51958700	91864000	42486900	51949300	65925100	0.04404523896951799	0.0022984718921407556		0.6258797051881027	0.04470933554013489	0.0015872474361862655		0.7796077469165296	165844000	182223000	194762000	185576000	180721000	178518000	373374000	386010000	384043000	362216000	388836000	393530000	0.0431957031847796	0.0005789983216927809		0.8647324203394942	0.04319530661720019	0.0006154315811083983		0.8554961946212997	19607000	32760100	32140200	17643400	27862000	29339300	50523500	60488500	59899700	47544900	48150100	48711000	0.03799513126753608	0.0013439193173670782		0.6706744336776935	0.03954053445891151	0.0014178142348900613		0.6547489212374424	113765000	120798000	115205000	113182000	120656000	118419000	93271200	101349000	101369000	92838300	95909000	99588900	0.03757235023799354	0.0010660463881557514		0.7227131019085297	0.03706581047926279	0.0010224156930075878		0.7110590097513736
P16627	54025400	51319200	51378800	51796000	52709000	51260900	29106100	27154500	25316100	22863100	24368600	22119600	0.02237855019927082	0.007965903226066875		0.35459143997763665	0.027310393124167404	0.0033355320279156385		0.9622593482468885	158425000	163004000	153604000	163640000	160412000	162937000	261442000	240681000	259887000	265381000	250803000	254159000	0.061689589508864516	0.04553754943344511		0.6466784096503164	No Isotope Envelopes Agree	No Isotope Envelopes Agree	No Isotope Envelopes Agree	No Isotope Envelopes Agree	168143000	186708000	195914000	184423000	189864000	180898000	367676000	388786000	371183000	407605000	418234000	407794000	0.03117315266278771	0.00951289701645063		0.5243441349364366	0.040130125993286296	0.02122483326643912		0.05450260746661417	130196000	130916000	137263000	136122000	131374000	132092000	83141700	73775900	70618200	74882300	86691800	75720800	No Isotope Envelopes Agree	No Isotope Envelopes Agree	No Isotope Envelopes Agree	No Isotope Envelopes Agree	No Isotope Envelopes Agree	No Isotope Envelopes Agree	No Isotope Envelopes Agree	No Isotope Envelopes Agree
P16675							7441570	6513420	6439070	7256390	7295710	7233230	0.10965809210488456	0.07015298497753106		0.7855468172044952	0.13944208486398005	0.08920964885077755		0.799833533146843																					6420880	5003290	5331880	5862990	5410710	5219610	7579730	7371170	7134430	6934210	6821130	6648090	0.08215585669333639	0.027135907994022615		0.7920691330766236	0.09209215874623738	0.030611387733440267		0.7918684894312065
P16858	1620260000	1501620000	1568050000	1643380000	1546290000	1598270000	1908580000	1703990000	1850970000	1985350000	2154320000	2102940000	0.05460998945991206	0.0023795332289346795		0.8251273853988321	0.06020957287305035	0.0025876947279739465		0.8389179869918167	459313000	506381000	416668000	431149000	471325000	528470000	622526000	453767000	551601000	543636000	441966000	518155000	0.0786127144323372	0.003777560443645247		0.9043303987683178	0.07423644959685813	0.0031233367342631793		0.9339826286689034	2445430000	2498030000	2613500000	2191810000	2462500000	2709580000	3193630000	3351380000	2926490000	3079370000	3301070000	3473920000	0.06344386785274837	0.00241683887693949		0.8669975984194148	0.06418074958215607	0.0026379333067235613		0.8550948271862239	318116000	292833000	309749000	356531000	311770000	328124000	330827000	304865000	327703000	354365000	315376000	268009000	0.06457247328313775	0.008898519967496243		0.5959084163642128	0.06844120648632372	0.005319468445956799		0.8696681456581645
P16951							1894540	1368180	863273	1384540	1231380	683772																													1002300	635599	358790	966556	616565	576362	2641700	2100740	2006800	2574030			No Isotope Envelopes Agree	No Isotope Envelopes Agree	No Isotope Envelopes Agree	No Isotope Envelopes Agree	No Isotope Envelopes Agree	No Isotope Envelopes Agree	No Isotope Envelopes Agree	No Isotope Envelopes Agree
P17047							6082910	6816890	6457480	5222740	5059260	4178230									6657440	5710670	5187610	5926310	5116960	4970010	7474920	7703710	7407110	8369650	7621440	6759090	Insufficient times	Insufficient times	Insufficient times	Insufficient times	No Isotope Envelopes Agree	No Isotope Envelopes Agree	No Isotope Envelopes Agree	No Isotope Envelopes Agree	2176650	2010410	2218520	2112910	1634020	1726670	6222000	5235100	5379720	6531990	5563790	5362280									2993470	2157250	2469580	2754620	2717730	2615780	3031780	2532180	2381380	2955200	2383420	2235150	No Isotope Envelopes Agree	No Isotope Envelopes Agree	No Isotope Envelopes Agree	No Isotope Envelopes Agree	No Isotope Envelopes Agree	No Isotope Envelopes Agree	No Isotope Envelopes Agree	No Isotope Envelopes Agree
P17095																					7339010	5754660	6286820	6930340	4035230	8746320	7894810	9183360	8175020	6277300	9652110	11855100	0.0414668929781742	0.002372515426348197		0.9476344509113108	0.027522450766331287	0.003258579253438562		0.8550408329695962																					5191980	5649930	4976700	4457730	5058950	4441620	6304880	5673620	5735840	5844970	5728750	7244420	Insufficient times	Insufficient times	Insufficient times	Insufficient times	Insufficient times	Insufficient times	Insufficient times	Insufficient times
P17156	28267000	30661300	28707500	31108900	29181500	30019800	67816100	53531800	65647000	66142200	59699200	62843800	0.034995094203830325	0.0039035767924599954		0.7834488963037151	0.03179672453599063	0.006977574693896999		0.44018798353288613	21509900	23072700	22580200	23782900	19543200	24421900	29822200	31869400	30399600	30378900	32674000	32602100	0.051022000182724896	0.01520007705059904		0.503780495667846	0.043777713492517606	0.0039261957181580195		0.8456333459906569	19631700	20717500	19520200	20289000	20457200	20306900	49811700	43783800	46738700	41329200	44791900	47116100	0.04057255039331338	0.005181692049992448		0.720327413648984	0.05302329873449508	0.005150465596516042		0.8459817978182832	51473800	50731400	50057900	50471100	50853100	51378600	24987000	22864100	23031200	24237500	24385300	22623500	0.03649490185701462	0.013204524106354781		0.3959167596221145	0.026193126202538206	0.00616502453625135		0.6818458504666143
P17182	412326000	403742000	397785000	423180000	398759000	420917000	1019430000	885471000	983997000	1081360000	1026640000	1192650000	0.058902540826287805	0.0023575999486833356		0.8362223037464893	0.061572086946649604	0.002698249548748617		0.8085709822370356	91000700	82421400	85374100	80104400	81604800	91647800	158322000	131112000	144174000	157308000	133998000	150536000	0.05991444786402707	0.0030081632456807153		0.9068480698138914	0.057331407221965634	0.0037583412732529603		0.8330445443763634	353978000	367000000	355311000	349884000	360618000	368648000	988261000	920900000	954491000	834066000	1054370000	1047010000	0.05927995589016018	0.0015013313273287631		0.9248307715302274	0.062178228269629765	0.001454045003942691		0.9433614234497051	64002700	46576300	56067300	64616300	58191800	54239800	38993700	39902500	44578400	37864400	46321100	33293700	0.05958427526479245	0.004500889750645895		0.8198472637804037	0.05121889586993304	0.00621839302739531		0.6600066943502425
P17183	255656000	249269000	247718000	258572000	245402000	266785000	1050240000	897462000	1003620000	999877000	1076620000	1151290000	0.056519578387134894	0.002724693831695132		0.8251591276513743	0.06044586137697092	0.002602229855984313		0.8681720151732515	54944100	52659700	53547300	48025500	51919800	55001600	111585000	77297700	89976400	104030000	84823200	89496000	0.06993189415495302	0.004822646929358071		0.9403777839735827	0.0662172208295261	0.004225482168303166		0.9552867475948615	248047000	271898000	261564000	276575000	287376000	279785000	658193000	654271000	626678000	613851000	701398000	723455000	0.05129178888244086	0.002432413476926104		0.7592398587671428	0.052929426233023776	0.0019195327458905742		0.8643943137265757	42354900	31539200	37702200	42641800	39590000	35728600	29988900	31338400	34233700	31224900	37534300	26674800	0.04992618280447704	0.006560735648060011		0.7160301658354752	0.06738219879407327	0.0049875321581809035		0.9344500668541933
P17225	1360600	1097040	863539	700526	837366	1080930	3546660	2501230	4221920	3393990	2747560	2413700	No Isotope Envelopes Agree	No Isotope Envelopes Agree	No Isotope Envelopes Agree	No Isotope Envelopes Agree					5481890	5593970	5718540	5137480	5669600	4618850	6076870	7054340	6737190	6012350	7175680	7119380	0.04198710886253017	0.004694305937251757		0.9481635867597598	0.04584370994824424	0.007977791306310413		0.8882396241380413	2011070	1877510	2040440	2254250	1895690	1916200	608857	740933	556941	775148	850675	723931									3857420	3902070	3951870	3671530	3553520	3942180	3664470	3845520	2937300	3849270	2718270	3916830
P17426	28042700	39370600	39402400	32280600	32536400	37608300	113240000	120679000	135891000	83501700	123748000	117904000	0.06209734889799317	0.01109742883228533		0.6800184796593122	0.05806963492690172	0.006093179106835599		0.8648766887126522	71291400	65804200	70551200	73093900	71498700	76700000	123381000	120828000	117132000	120357000	117653000	117883000	0.05967466228220919	0.00507995073174897		0.782482590950038	0.049652332246455363	0.0027470572806820898		0.8257590067869475	41140400	71227800	70113600	41868500	63640900	66153100	91431600	102471000	93084600	86066600	79516400	92883700	0.061589722988625056	0.004507314290416851		0.8049574258523989	0.05749705773165483	0.005048678636896474		0.761398801280583	58598000	49617800	51676200	58361500	54740100	54184700	42756800	42159100	43847000	44977500	45857100	42101100	0.02015471699235954	0.002201747920470097		0.549272257037348	0.02095066889335446	0.0021791861957310955		0.5366472222220451
P17427	44581800	60949600	60173000	50679100	53908500	60293000	134865000	136331000	176552000	99598700	146132000	145615000	0.05046628641574523	0.0044148675731154755		0.7721995164918884	0.0592005441144394	0.00613750382403695		0.6225606067564732	92625500	84449600	86209800	93716000	89329200	94939200	89956600	89262200	89591000	92680300	84901500	87947200	0.052405440715836187	0.003268277919898077		0.8133528875934974	0.052657514250272215	0.0029383123895581524		0.8352821062458329	19219400	33166600	32198400	20296100	29002500	30416300	107253000	118762000	111889000	95707000	87767000	108765000	0.04156549360996437	0.008418152598177544		0.24523188535857277	0.06607356470678584	0.008731679879657919		0.4943657888961943	66958600	57453000	61004400	67057700	65765000	64499300	52910700	53497700	58991800	56237100	58241200	55285400	0.03751478210403928	0.0023256568458673364		0.8363641147714364	0.038998688684829155	0.0024754362546527105		0.8505693395881992
P17439																																	No Isotope Envelopes Agree	No Isotope Envelopes Agree	No Isotope Envelopes Agree	No Isotope Envelopes Agree	No Isotope Envelopes Agree	No Isotope Envelopes Agree	No Isotope Envelopes Agree	No Isotope Envelopes Agree
P17563	14095400	13434400	13660500	14115400	14580700	13407000	38581200	34618600	31177200	36960600	35549500	38169400	0.03894484069855353	0.00686539890111255		0.861331311697284	0.02783578587796489	0.003381791175064912		0.9168749557866399																					40323300	37983000	40416600	39571400	35961600	38958800	45579400	40107400	40637100	43442400	46003000	48084000	Insufficient times	Insufficient times	Insufficient times	Insufficient times	0.408556644993579	0.2788191088164494		0.45887709410768707
P17665																					15633000	12189300	10934900	17837500	33202800	27440800	12989500	16084300	16623100	7814980	21199700	15031900	No Isotope Envelopes Agree	No Isotope Envelopes Agree	No Isotope Envelopes Agree	No Isotope Envelopes Agree	No Isotope Envelopes Agree	No Isotope Envelopes Agree	No Isotope Envelopes Agree	No Isotope Envelopes Agree																					8300580	15262300	12537600	5436830	13110200	10961500	11732000	6492380	5968950	6195580	4373550	10562800	Insufficient times	Insufficient times	Insufficient times	Insufficient times	Insufficient times	Insufficient times	Insufficient times	Insufficient times
P17710	26663700	36718800	23367400	20120700	38524300	40370700	55721700	35127600	90955400	65418000	39601000	66302000	0.039749625632907445	0.0068373925998576595		0.33197171994444363	0.03148981303418011	0.006130292357800147		0.47862559697351215	159328000	167222000	192249000	177991000	168695000	178155000	254659000	264261000	264938000	218316000	266541000	255860000	0.028401855706130567	0.001155533080258942		0.7432210889108068	0.029011724524440185	0.0010328242209304915		0.8123607393652694	26987100	28106400	25824200	28675600	25631700	26681200	42876800	56960900	63828400	51276100	57216900	58192900	0.03666060572248261	0.0041874737554996365		0.6718378149932287	0.03095161700089305	0.004406034570733697		0.32561609820874104	98887900	108872000	110152000	100284000	110050000	111716000	109237000	116572000	117305000	105518000	107134000	117982000	0.02474699945317635	0.0019356455625215605		0.6362861717729696	0.026500731818530833	0.002197964362549749		0.5502622512983486
P17742	215009000	227642000	223794000	225032000	196081000	216428000	878325000	706223000	750546000	948405000	878470000	915276000	0.0762495530775452	0.009497310020718568		0.7081889584866007	0.07587609490817417	0.01007599621234767		0.6929134608715742	186221000	234670000	199469000	213398000	254519000	177491000	314742000	248056000	304535000	279138000	239175000	276450000	0.07495071639742716	0.008935578152245058		0.8008137022704382	0.09455088350018201	0.009158782105876877		0.8547304159396181	221443000	216591000	206619000	224341000	198880000	225015000	806886000	887014000	733859000	878774000	735779000	868098000	0.08714788887942941	0.0034550023802004987		0.9501188434481148	0.09087483761812419	0.0032763733802226463		0.9623876736646026	122613000	103879000	106686000	135313000	112802000	112595000	109940000	121780000	120207000	109677000	101157000	105685000	0.09398626043962188	0.00782313790090556		0.9560543369735081	0.0909166947883349	0.008966748042358648		0.9318015671945665
P17751	270420000	244065000	278420000	270488000	266824000	281184000	762354000	724945000	698003000	852302000	797862000	949328000	0.05587465638800469	0.0022608445045853897		0.9078271383873758	0.0632387799170082	0.0029880229993949643		0.8832047633547123	52969000	57480000	54882800	53687800	59451700	57860100	99611900	77334900	92559100	92440000	83724200	93061200	0.051475925909595925	0.008133907369314203		0.5576814315731091	0.07002203545992157	0.014251965913861369		0.5439639676528445	349719000	344608000	309374000	337883000	331658000	354521000	665869000	675886000	631039000	661224000	722349000	775609000	0.055553235309227685	0.0017120626725914468		0.9162569023146234	0.05824432003825048	0.0017455377319775325		0.9196670889161902	40046500	31096600	35635500	42818100	36716000	36542600	37065400	36260900	41677500	36474200	42210000	36535300	0.03936487167903412	0.005123510419085823		0.7505835952608666	0.029537290838283697	0.003390350854348485		0.7505502136036888
P17809	2285910	3242310	1870540	645690	2279790	1665780	7429210	7379530	15781500	2944340	10750300	6127490									49859600	48663000	50777700	44627300	37253100	49849000	64637600	73578100	63246600	71143700	78419200	80298600	0.07385715947937761	0.012551772989600314		0.7590063082977679	0.04983792293969366	0.008605220771109258		0.7202428019830417	1033880	1687870	2643360	1204250	1750310	1758660	4388430	6865000	5649550	3772720	4097240	3875930									31607100	36006200	33748200	29044900	38428000	31992200	21632700	26244600	22327700	23954900	22414500	25400000	No Isotope Envelopes Agree	No Isotope Envelopes Agree	No Isotope Envelopes Agree	No Isotope Envelopes Agree	No Isotope Envelopes Agree	No Isotope Envelopes Agree	No Isotope Envelopes Agree	No Isotope Envelopes Agree
P17879																					21804300	23958500	23424000	23460100	23214500	23428100							0.06887379254614379	0.03322177923189595		0.4107300627149342	0.0627468875855421	0.0169761772036349		0.8993618715210573
P17918							24229900	38553400	51912700	22294800	33036200	27044400	Insufficient times	Insufficient times	Insufficient times	Insufficient times	No Isotope Envelopes Agree	No Isotope Envelopes Agree	No Isotope Envelopes Agree	No Isotope Envelopes Agree																					7121220	7261800	11843700	4353340	7964260	10330400							0.06262294216045104	0.018475147606099272		0.7229382427796283	0.07431040462264592	0.014835913057821582		0.9359562653915358
P18052																					10477600	10636100	10987800	11229600	10890900	10526100	18119700	17245000	18037000	19202200	17462300	17182900	No Isotope Envelopes Agree	No Isotope Envelopes Agree	No Isotope Envelopes Agree	No Isotope Envelopes Agree	Insufficient times	Insufficient times	Insufficient times	Insufficient times																					8875200	8913790	7667890	9040440	8447420	8124390	5649850	5928710	5963270	5809820	5746850	5569450					Insufficient times	Insufficient times	Insufficient times	Insufficient times
P18242	12774800	9774670	10334800	11472300	10475400	8689550	70709100	67878500	66215800	79644500	75288600	69613500	0.08833884201423603	0.022945588977561163		0.6205358490494166	0.07364874262109303	0.011458324540397802		0.8751589715265926	16572500	13229400	13687800	13751600	12127300	14440900	15748200	15298500	15356300	15618800	15455800	15886500	0.012760366376038662	0.0029324566508829378		0.552200171198812	0.02381508961721474	0.003544456212037118		0.8227856140126848	41261300	33149900	31983000	40438000	36411700	34010600	81423700	73319200	70687900	73732900	76636500	84995600	0.11287362039216652	0.017071297696999162		0.8420068394024469	0.16000005914740045	0.036145803473587756		0.6584474180885089	4630370	4707180	4995730	3728440	5163670	4630720	11058100	9530180	8890110	10376400	9128560	9382440
P18572							7871130	7765230	16928400	2245860	9536070	6370300	Insufficient times	Insufficient times	Insufficient times	Insufficient times	Insufficient times	Insufficient times	Insufficient times	Insufficient times	22101700	26680700	20514500	23512100	24243600	24893800	29941700	29782700	34474000	31126300	29274300	30393600	0.06279142632048695	0.008228688485313303		0.8689224759564135	0.06734737698831018	0.0065783479226419065		0.9139406447884293	798176	2096960	2803440	1109490	1490120	1440250	4810410	4853370	4396540	1781590	2541850	3525310	Insufficient times	Insufficient times	Insufficient times	Insufficient times	Insufficient times	Insufficient times	Insufficient times	Insufficient times	21006000	22797400	22619900	19937100	22235800	23009100	22114700	22825800	22172600	22039100	24091000	22339100	0.08440431796608223	0.011071160961211477		0.8740021762349858	0.07665045332469407	0.007772982931582933		0.9074422365872351
P18653	4171710	4139930	4006460	3854750	4182430	3325570	2307430	1700900	2902680	4014320	1965260	3916550	0.0852597915979564	0.015201727253790012		0.9503704088239712	0.07411534168213108	0.009432519636891843		0.9509906818140511	9180460	4207630	2563280	3146870	3869580	2981560							No Isotope Envelopes Agree	No Isotope Envelopes Agree	No Isotope Envelopes Agree	No Isotope Envelopes Agree					2619230	3280400	2775150	2361060	2805840	2792590	1999230	2462500	1849850	1299560	2550340	2142300	0.06607066988064014	0.004694598875250221		0.9802299338045093	0.06740725772202395	0.006763208094146535		0.9724112413988969
P18654																																									940556	927464	897268	1063420	727864	932022	3606960	2582470	4582960	1872010	3923180	3553900	0.0305599507195526	0.0060980284965369246		0.9209501144412126	Insufficient times	Insufficient times	Insufficient times	Insufficient times
P18760	129610000	151381000	141312000	137642000	136462000	139427000	485946000	303269000	449668000	390818000	439364000	466516000	0.14983760984409009	0.028434773593476348		0.9755074074724925	0.14080699092170676	0.042799927455207464		0.8595387728357656	77190500	54639300	56558200	60853600	51238800	70381900	58881400	59030800	49055600	63359800	51820800	65005300	Insufficient times	Insufficient times	Insufficient times	Insufficient times	Insufficient times	Insufficient times	Insufficient times	Insufficient times	124697000	141242000	146114000	116490000	128591000	146869000	312985000	278385000	298416000	250743000	267036000	303448000	0.08597868224252257	0.007821730633699417		0.877206139241796	0.08479523124411828	0.0177664717273697		0.5381063476472479	31959000	22389600	25781300	29919000	27421200	25266200	35773200	37420400	40770700	38021900	40921700	33635100	0.05461952590058153	0.005783483582151481		0.9499044578854889	0.07295719469360261	0.0074999633107994965		0.9730869013487325
P18826	2194600	1598660	2053690	1891350	1890380	1751760	4177020	4774390	3506520	4011000	4116880	3964970	No Isotope Envelopes Agree	No Isotope Envelopes Agree	No Isotope Envelopes Agree	No Isotope Envelopes Agree	No Isotope Envelopes Agree	No Isotope Envelopes Agree	No Isotope Envelopes Agree	No Isotope Envelopes Agree																					2792540	3042060	3192580	2942330	3219210	3035640	3957660	4175060	4025700	3427330	3494270	4020510	Insufficient times	Insufficient times	Insufficient times	Insufficient times	Insufficient times	Insufficient times	Insufficient times	Insufficient times
P18872	39567800	96250500	67007300	32305800	55525200	61253700	203155000	203276000	461639000	96547300	264923000	248414000	0.03402150800121411	0.0033576263656858083		0.7877436021096398	0.03211086370068422	0.0028187967666377643		0.7602174787777771	650356000	718077000	768820000	789214000	667549000	783096000	1014070000	951643000	1073940000	874350000	871320000	978796000	0.033298204993621905	0.00246877647519761		0.6320968581643446	0.032495291984512356	0.0023327554748162954		0.6072555581523226	35819900	101549000	115004000	32741800	77457200	93964300	126994000	160568000	131236000	111149000	84894500	117992000	0.032401445499143415	0.001998944852335659		0.827710111218085	0.030963919724526483	0.0017896601141688768		0.8368146932089531	391532000	395226000	391467000	399078000	389206000	421992000	291154000	321868000	325922000	306010000	314689000	308132000	0.02182789280669512	0.0010648831512262249		0.8265153018791148	0.027955284131871577	0.00201592371529604		0.7627006310272826
P18894																					5954210	6019670	6053430	5747890	6308590	5565730	7678910	9412290	8956510	8402380	9277380	10076600																																			2147170	1832190	1943730	2179100	2086040	2317420
P19001	5369390	2959010	806805	2095700	687979	806391	5947290			179902	839369		0.04708443095166313	0.012028103350456796		0.6948559780742813	0.025545307279536144	0.007821546270173205		0.07417066525815008	27509600	3246430	8537770	4613550	10717800	5680700							0.11077773512077368	0.02594333543387117		0.6882187362058674	0.08100918197891128	0.003180640534522993		0.9958542265834942	1136000	11511800	2323180		812381	1667370							Insufficient times	Insufficient times	Insufficient times	Insufficient times	0.047774476472789255	0.0061533698778069605		0.9647478887126221
P19096	17361600	15449400	16751100	17485600	16174000	16144300	66689800	65714800	62747400	69359100	69437700	66427100	0.10678223470937893	0.01566343769062597		0.64378056296944	0.10972329243067298	0.016780891300144134		0.7210461041122656	10020100	10076100	8339050	9092760	10266500	9252650	18353100	14738400	15608800	18646600	14269300	16485900	0.024181482973235725	0.004919385375526514		0.23923958927262234	0.03345073737085939	0.010437347889464706		-0.18446672626666194	26191300	26946500	26362000	25983400	27112800	26921300	63482600	58478300	58087900	57902600	59675600	59959800	0.10165175490986757	0.007865305668766002		0.723334682502195	0.13264899089251275	0.009463369290797725		0.8068656481515077	8156970	6011320	6601770	9008650	6627280	6520180	6878050	5622760	5778030	6863800	6407140	5590530	0.026164926938530144	0.009371540995653672		0.5684684521860123	0.07967820390759452	0.02818712712153581		0.7126208234754396
P19137																					2599120	2365970	2307900	2002440	2059190	2178130	3859870	3541250	4083040	3331160	3742370	3930830	0.025892907381750013	0.0021926080814400383		0.8533605976670267	0.02717370693918926	0.0012576950380659016		0.9645553980024868																					1133580	1447490	1256030	1269130	1341230	1393760							No Isotope Envelopes Agree	No Isotope Envelopes Agree	No Isotope Envelopes Agree	No Isotope Envelopes Agree	No Isotope Envelopes Agree	No Isotope Envelopes Agree	No Isotope Envelopes Agree	No Isotope Envelopes Agree
P19157	84310600	97269300	85795800	83138600	76538400	94490500	259860000	224229000	257770000	257615000	227472000	272787000	0.0599345828910823	0.004948365540653392		0.8432930738317596	0.06172531106399523	0.004838021207895714		0.8321654358034003	26794400	24710000	20890900	22231300	24722200	25413100	44297900	31848900	39711600	46068000	33328700	38722800	0.06359002602568942	0.004887722573384917		0.8769513217321862	0.05509112326866731	0.011221207425527284		0.43246652853206635	114406000	123192000	135337000	118023000	127966000	143856000	266880000	258322000	224679000	200250000	283116000	289527000	0.044681609007899935	0.003024506089467981		0.7642215164722661	0.04934213146756087	0.002688103866725679		0.8608839427581716	18978700	13901300	16021200	18254700	17457900	15117200	14777500	13343500	13819100	13697500	15979700	11908100	0.038583066102902866	0.004766410428490241		0.8913324221188482	0.041984216254294354	0.007918958600638515		0.7347669975307065
P19246	14984400	6316460	7293390	7868740	5693630	18638500	30667000	12193500	29185500	46538100	10094500	19686200	0.02247736290484765	0.002864570271392092		0.5214250359475454	0.03153840849502402	0.004378107981629995		0.5613592577267912	92380300	103819000	91834000	68007200	93733400	71956100	200344000	201389000	210699000	169371000	244084000	205826000	0.02456213348211494	0.003632886484219404		0.4848856261765917	0.021292869496764306	0.0029815419542518922		0.5330495416890025	28825100	7866810	10226700	27880300	14418600	10612500	17094700	55864400	54244100	27201900	79492300	36581100	0.018227744164455478	0.002027634887162051		0.5114747667626194	0.02305166234890783	0.0017762067965033355		0.7362887898397451	65009300	83772200	85843400	64127100	79612400	90104500	73237000	77824900	60328200	73061000	58704600	69657400	0.021564130258754803	0.0015483084694404695		0.8289089289011726	0.02397940247427929	0.0042485171524957515		0.4455789332105652
P19253	6193450	5909540	4990750	3721380	5251550	5375850	20118700	20027700	24065800	29649500	15212300	22415600	No Isotope Envelopes Agree	No Isotope Envelopes Agree	No Isotope Envelopes Agree	No Isotope Envelopes Agree	No Isotope Envelopes Agree	No Isotope Envelopes Agree	No Isotope Envelopes Agree	No Isotope Envelopes Agree	18026900	16937100	21674700	17841400	16253600	17465900	16914700	18123800	16693000	12390300	18042500	19501100	0.11607727063379472	0.022112175217815146		0.9512037182227567	Insufficient times	Insufficient times	Insufficient times	Insufficient times	10666400	8125750	10006200	9582440	10160400	8825990	13520500	20202800	23885800	15432000	21912700	18537000	No Isotope Envelopes Agree	No Isotope Envelopes Agree	No Isotope Envelopes Agree	No Isotope Envelopes Agree	No Isotope Envelopes Agree	No Isotope Envelopes Agree	No Isotope Envelopes Agree	No Isotope Envelopes Agree	9233580	9625210	10238900	9181310	9509170	9280140	12273500	9792600	10871900	10820800	9851750	10253200	Insufficient times	Insufficient times	Insufficient times	Insufficient times	No Isotope Envelopes Agree	No Isotope Envelopes Agree	No Isotope Envelopes Agree	No Isotope Envelopes Agree
P19258																					2187140	1724080	2037030	1979280	1954650	1845550	3077910	3321940	2918150	2662000	3337230	3051890																																			11122800	11815500		13015200	10512000	13070800
P19324	2285870	2207340	1868940	1752970	1923920	1817570	2582110	2040220	2259020	2033340	1724850	1986940	Insufficient times	Insufficient times	Insufficient times	Insufficient times	No Isotope Envelopes Agree	No Isotope Envelopes Agree	No Isotope Envelopes Agree	No Isotope Envelopes Agree	4390490	3760720	3759060	3856250	3592290	2867470	4063840	4433250	3298400	4809510	4592790	3807100	No Isotope Envelopes Agree	No Isotope Envelopes Agree	No Isotope Envelopes Agree	No Isotope Envelopes Agree	No Isotope Envelopes Agree	No Isotope Envelopes Agree	No Isotope Envelopes Agree	No Isotope Envelopes Agree	5806110	5067330	5271580	5028400	5360910	5150720	2819630	3195230	3198520	3108140	3328040	2707150	No Isotope Envelopes Agree	No Isotope Envelopes Agree	No Isotope Envelopes Agree	No Isotope Envelopes Agree	No Isotope Envelopes Agree	No Isotope Envelopes Agree	No Isotope Envelopes Agree	No Isotope Envelopes Agree	3321520	2775130	2787600	2797860	3010800	2916890	2119690	1815760	1866940	2233510	1877160	2117860	No Isotope Envelopes Agree	No Isotope Envelopes Agree	No Isotope Envelopes Agree	No Isotope Envelopes Agree	Insufficient times	Insufficient times	Insufficient times	Insufficient times
P19426							906022	981649	985357	1009110	537755	551081	0.05668662351583654	0.004583850227103481		0.9668747388701545	0.05282539139249297	0.0028509102479315125		0.9858692591275315																											1004970	1132440	925785	1551270	1261150	586301	0.056189585102660214	0.0032628630975003433		0.9919560599025449	0.04099095659602313	0.0032342002831965747		0.9744320278248122
P19437	3576380	2983030	3681440	3644740		3456460											Insufficient times	Insufficient times	Insufficient times	Insufficient times
P19536																					111937000	153570000	109817000	152143000	231613000	91819800	217808000	261833000	283152000	203608000	265240000	218030000	0.03771387287855156	0.003506463233050345		0.8740791813577449	0.04820999239694477	0.008444779941212724		0.645798775324703																					106020000	128350000	134702000	103876000	130909000	148854000	152246000	152752000	149702000	119835000	137751000	156518000	0.01566986052750578	0.004749554559523456		0.313038448045751	0.01755757296064456	0.004601186331744913		0.3000369289780572
P19783	6684240	3939950	1919670	589466	1816330	2147190	17373700	9084210	37511800	6322120	12128600	10183700	0.07615357185338216	0.040827203071071544		0.1610316356001532	0.010531824692250513	0.00529555271822537		0.5027931799708891	325330000	284123000	342790000	319078000	287438000	320019000	290834000	314860000	345932000	276566000	339853000	328990000	0.03206839733091976	0.0016024313450386273		0.8799381791630724	0.029504886720091234	0.0018250048268511252		0.761143081488964	1743720	1345550	1641990	1764400	1686460	882648	6225060	6041740	6463360	5047110	4122780	4765540	No Isotope Envelopes Agree	No Isotope Envelopes Agree	No Isotope Envelopes Agree	No Isotope Envelopes Agree	No Isotope Envelopes Agree	No Isotope Envelopes Agree	No Isotope Envelopes Agree	No Isotope Envelopes Agree	163308000	187000000	186498000	152224000	171027000	187780000	113398000	121339000	114666000	109088000	110561000	130939000	0.029125136932926964	0.0014374339567978674		0.8786384451134521	0.03230366139033088	0.0017713616541205556		0.8610135809023121
P19788																					19273300
P19973																					4871930	2963870	4121360	3903640	2816780	3546750							0.10186255231010595	0.006216631972514689		0.9910390633607664	0.09312472822454203	0.008833886325677462		0.9691122869993078
P20029	17862600	19524400	15364500	13309900	16533400	17022000	85402900	70211300	87205900	82775500	73884700	68639800	0.14820165972603896	0.017159593303626732		0.8901812767959478	0.16824310236384749	0.021974559363029215		0.8115314898391461	46909200	45852600	46508200	46972500	46342300	39447000	72331000	78098500	75967900	74387500	82128100	72515000	0.06302786776470848	0.009183911005758218		0.620187355401032	0.04911831517737241	0.007680504100357152		0.5045421499204276	30483400	24691000	25823000	29368700	26536400	24634800	68742200	72813400	70623000	65770900	72677700	65299000	0.06299977436569718	0.008383750994819257		0.6088463207956798	0.05669605270637858	0.007891017846733682		0.4983124369774067	30993400	32300200	31413700	30499800	33602900	32034800	28719800	27044600	26309400	27212400	26557500	28009500	0.17333021961597245	0.06371237807785088		0.5487844291769886	0.1467414060010167	0.024605452054848397		0.6901674872148389
P20060	2300170	2542680	2012250	2237480	2453140	2511810	11094300	7871120	11197700	10244700	8658540	9594240	0.06317268702736356	0.0074324902492927435		0.8915847621677314	0.07172598842957688	0.012454374922376669		0.7495095182628811	6958340	5097450	5802480	6900570	5428060	4971880	11301000	11089600	9592480	10118500	11022800	8288790	Insufficient times	Insufficient times	Insufficient times	Insufficient times	Insufficient times	Insufficient times	Insufficient times	Insufficient times	5150650	4860470	4113340	5489000	4754560	4181050	7487850	8628860	8317360	7838520	8735130	6979500	0.08901158678536249	0.005979115079372471		0.9759433417287056	0.09145932947401117	0.008579922095834712		0.9537401026086019	5253470	4916780	4718490	4604700	4746950	4409730	4577450	3738370	3323830	4214490	3363730	3688550	Insufficient times	Insufficient times	Insufficient times	Insufficient times	0.028300213839361574	0.020460035910469146		0.6337606472265276
P20065	2083560	2498300	2336590	857388	791856	3238470	5962060	20185500	6237060	10711400	5562700	11172000	Insufficient times	Insufficient times	Insufficient times	Insufficient times	Insufficient times	Insufficient times	Insufficient times	Insufficient times	1016410	2188230	919189	1503520	2794540	313479	2135470	810311	1925740	973980	1114310	1057260	Insufficient times	Insufficient times	Insufficient times	Insufficient times	Insufficient times	Insufficient times	Insufficient times	Insufficient times	7159340	6815900	8306110	6904730	5845870	10844200	12835600	12802100	8160220	17762000	10689200	28943700	0.0834215786594945	0.005873817759101617		0.9398891753414383	0.08657951667322074	0.004588905549434116		0.9752591637554799
P20108	22692300	31138200	27779400	24404400	29685300	29541500	72269000	63485400	74374000	54345800	54835700	71661800	0.03690851458290112	0.0024426743605359675		0.8893515836026941	0.03672448547356695	0.0023843686764294368		0.9258303026134203	51798400	45697900	47962300	46332100	47927600	52378100	70194400	68753600	69420600	69903100	76528800	74893500	0.030956475220596094	0.0034745392743960966		0.7208645816253773	0.03792556768008465	0.007107561997683576		0.4912305635226957	34828600	30661600	31119800	30908500	38966300	30429400	53394900	61708100	65590400	49586000	63830700	73688600	0.036972118865306665	0.004057708478126304		0.788200021311894	0.07612664861342167	0.02534733646261981		0.6496252942645638	35215500	36537800	41038300	35362600	37974700	40058500	22604300	27101200	27136500	26121800	25574800	24183600	0.02857576880036752	0.004495213332059637		0.7843128785880672	0.028228725944207163	0.0033112682361555465		0.8523214338489352
P20152																					73164100	98509000	95619800	78386300	96289400	85221400	125301000	115825000	133954000	116252000	123973000	136698000	0.05506569049898927	0.003477921742645536		0.711439228220651	0.056655922380553315	0.003760412052128365		0.7536067298806413							1451130	1606620	1624680	2324200	3301920	2018340	No Isotope Envelopes Agree	No Isotope Envelopes Agree	No Isotope Envelopes Agree	No Isotope Envelopes Agree	Insufficient times	Insufficient times	Insufficient times	Insufficient times	57649700	70927800	68641600	56110700	61794200	71107000	50539600	57241600	51412100	57689100	50250500	50907400	0.07318706312190414	0.015586875875915656		0.539601762045433	0.07619925472643284	0.023557914221559416		0.19005360372067948
P20352																					9035560	8410560	8288340	8452580	7416880	8773790	10449500	9787730	10635400	10815600	10379200	10322700	No Isotope Envelopes Agree	No Isotope Envelopes Agree	No Isotope Envelopes Agree	No Isotope Envelopes Agree	No Isotope Envelopes Agree	No Isotope Envelopes Agree	No Isotope Envelopes Agree	No Isotope Envelopes Agree																					4222230	4335570	4084290	4062180	4744050	4633520	5114010	4441280	4687180	4800880	4392680	4740260	Insufficient times	Insufficient times	Insufficient times	Insufficient times	Insufficient times	Insufficient times	Insufficient times	Insufficient times
P20357	42190800	42845100	41504400	40860300	38820600	40048500	138796000	123384000	132783000	135962000	129975000	126063000	0.09571385759632542	0.005650153760026878		0.8208075143799675	0.12061753693363435	0.007693814796876981		0.79477619439971	59207700	53186600	58438700	58851400	52742500	51134600	64229800	71965400	64038000	68295800	73312200	65598100	0.10841697967581895	0.00829578483836296		0.766951508788706	0.12400921483918548	0.008912790167000095		0.795217722193384	71447300	71164300	69295400	68592800	70446200	71198100	114082000	118357000	117468000	105175000	118603000	112883000	0.09956735008217293	0.006802514895587447		0.7282944850254647	0.09785388910351692	0.006257188232429606		0.7517095766407657	52365500	45534600	45169100	50308600	50727900	43074300	37242300	34253700	36174600	38225400	35786300	35249000	0.12219083985927467	0.011377496734232518		0.7827186320691042	0.146622315812457	0.016194015041790213		0.7249995956286848
P20444	1295630	2041310	1757680	1413620	1439500	1891550	4104210	2254250	5268290	2419280	3519650	4212570	Insufficient times	Insufficient times	Insufficient times	Insufficient times	No Isotope Envelopes Agree	No Isotope Envelopes Agree	No Isotope Envelopes Agree	No Isotope Envelopes Agree	5908220	6490890	5782710	6450310	6126640	5734010	6812040	8106890	5925980	8114150	7716020	7910710	No Isotope Envelopes Agree	No Isotope Envelopes Agree	No Isotope Envelopes Agree	No Isotope Envelopes Agree	No Isotope Envelopes Agree	No Isotope Envelopes Agree	No Isotope Envelopes Agree	No Isotope Envelopes Agree																					3435110	3128300	3116080	3796680	3636750	3261980	2893340	2853070	3031110	3239520	2746510	2499030					No Isotope Envelopes Agree	No Isotope Envelopes Agree	No Isotope Envelopes Agree	No Isotope Envelopes Agree
P20852																																									4762360	689091	1857940										No Isotope Envelopes Agree	No Isotope Envelopes Agree	No Isotope Envelopes Agree	No Isotope Envelopes Agree	No Isotope Envelopes Agree	No Isotope Envelopes Agree	No Isotope Envelopes Agree	No Isotope Envelopes Agree	3145520		2617810
P20917	2924980	1436090	2004800	1534450	1234820	2158270															167668000	192361000	151223000	147748000	202941000	176829000	222615000	193597000	236667000	203794000	203311000	218760000	0.02211508366622285	0.0012642445144895622		0.8750081108380441	0.01699271626607511	0.002252178775140829		0.5951070018026043																					79985300	88647500	89329400	82791600	87220400	91441600	56242100	63028900	58029900	57606500	56294900	63595800	0.020120055003302478	0.001523111471493819		0.8337510795253799	0.02294725779558928	0.0014438722332489348		0.8872532139996085
P21107	26109000	41888300	28819600	31645900	28118900	34527900	139815000	83837800	114795000	113273000	122199000	134399000	0.05819978447346778	0.012452606779860266		0.38626055305354257	0.05368791360476853	0.00611237952718231		0.7292066488673302	80903900	84677400	77882300	81828900	80168100	81218500	36393700	38828200	38736800	37831400	38728800	40966800	0.039095300882202255	0.014206031479370364		0.0964168607409942	0.036077328249850195	0.01222190497855153		0.12179855886020408	24246100	28076000	25749000	27265900	25898800	26688500	40376400	41975400	47313000	31951300	42176700	46929800	0.040940068793276434	0.0029386372296709767		0.8028921243873284	0.04206549482203828	0.0033134297096232244		0.768329777430803	44145900	45760600	45792600	39995300	44643100	46334200	26592600	28076400	28161000	27838500	27604400	27132800	0.021390926118616507	0.004096189878832549		0.7376447775077573	0.033823819904684874	0.001964338333740589		0.9741493745545317
P21126							5557980	6617260	9524290	8692800	5650180	8110810	Insufficient times	Insufficient times	Insufficient times	Insufficient times	No Isotope Envelopes Agree	No Isotope Envelopes Agree	No Isotope Envelopes Agree	No Isotope Envelopes Agree																											63978400	51559800	62559200	61829200	55331400	47972400	No Isotope Envelopes Agree	No Isotope Envelopes Agree	No Isotope Envelopes Agree	No Isotope Envelopes Agree	Insufficient times	Insufficient times	Insufficient times	Insufficient times							7389230	7917260	8336950	7448840	7426120	8024760	No Isotope Envelopes Agree	No Isotope Envelopes Agree	No Isotope Envelopes Agree	No Isotope Envelopes Agree	No Isotope Envelopes Agree	No Isotope Envelopes Agree	No Isotope Envelopes Agree	No Isotope Envelopes Agree
P21271							3248500	2910140	3171290	1893910	3183380	3827690	No Isotope Envelopes Agree	No Isotope Envelopes Agree	No Isotope Envelopes Agree	No Isotope Envelopes Agree	Insufficient times	Insufficient times	Insufficient times	Insufficient times	6310140	6566710	7380570	6898450	5367870	6871400	3443570	3381210	3287100	3231040	3550030	3170440	0.03226455751248222	0.011553383796526796		0.5184494184335576	Insufficient times	Insufficient times	Insufficient times	Insufficient times
P21278	3987450	6044850	4534500	2639110	4820330	4241590	98955900	153124000	204604000	40247300	130350000	84502600	Insufficient times	Insufficient times	Insufficient times	Insufficient times	1.4813018021871005	9402037.929404408		0.9267500532584655	36993600	40260300	39414400	43412500	42327600	39100700	52088900	44201300	54624500	47906400	45361300	46311000	0.027730350820834828	0.009621843463551459		0.31410010342049743	0.021040002890188564	0.006953899476544489		0.646789496938448	4066870	7523110	6884000	4543280	5524230	5732040	10628200	13064200	9447380	9312480	8582000	9522920	Insufficient times	Insufficient times	Insufficient times	Insufficient times	0.09377226395704935	0.033788120435774865		0.9213275966313146	63374200	62426700	58803000	60339700	61778400	65760500	21346100	22490900	21561000	22125100	20994400	21645200	0.036358844639166936	0.0061454368744188964		0.762973079301313	0.041331069493479276	0.005987498221712504		0.676553094124099
P21279	4004710	7811650	5615260	2600160	5287980	5600360	16570000	17387200	33230500	8135170	24739900	18133600	Insufficient times	Insufficient times	Insufficient times	Insufficient times	No Isotope Envelopes Agree	No Isotope Envelopes Agree	No Isotope Envelopes Agree	No Isotope Envelopes Agree	63444800	66019400	66149800	65484700	62710800	68711500	90826100	88988800	93058500	85782000	87227200	90676300	0.08228603679533347	0.013128409721275148		0.9493087266050364	0.04293526949320708	0.0028804405577772516		0.8995246466484476	4005160	7546220	8303490	3274020	6525700	6473730	13362900	15478800	14164400	11574900	10716800	12570300	Insufficient times	Insufficient times	Insufficient times	Insufficient times	Insufficient times	Insufficient times	Insufficient times	Insufficient times	30899800	30051800	31118200	27996600	31669500	32929900	29562400	32359500	31550700	31146400	30386500	31456400	0.07337273289079016	0.011717017502721716		0.8688063112871566	0.06339676679511815	0.010656943716130143		0.7742843151553307
P21300	5328530	5064320	5424520	5076030	5485880	5623450	14748500	17222300	18878500	23271200	17248500	21854500	Insufficient times	Insufficient times	Insufficient times	Insufficient times	No Isotope Envelopes Agree	No Isotope Envelopes Agree	No Isotope Envelopes Agree	No Isotope Envelopes Agree																					7584310	7873260	7418780	8445340	8024360	7713540	15772400	16336400	16040800	15876400	18478900	17965000	No Isotope Envelopes Agree	No Isotope Envelopes Agree	No Isotope Envelopes Agree	No Isotope Envelopes Agree	No Isotope Envelopes Agree	No Isotope Envelopes Agree	No Isotope Envelopes Agree	No Isotope Envelopes Agree
P21440																					1457410	1816860	1712080	1526810	1555640	1586280	3301750	3851530	1940160	2006440	2089910	6995020																																			814978		805335	927930	888605
P21447																					6139380	6249500	5821780	6085020	6384740	5630040	15374000	13845200	14290000	13801700	14817400	14170900	0.04814565397214329	0.009418512909997491		0.5433398049882421	0.02186547646770146	0.00936405584300375		0.1675422604831619																					4159660	4458620	4206680	4281000	4547220	4044600	3819740	4181740	3634080	4039110	4024890	3998100	0.1002796283531215	0.04326383711645096		0.4674544308991231	0.03064047892028052	0.005737690310402838		0.7325233332192309
P21460	13261300	8148570	5725910	13949400	6893280	5905110	49604900	31967400	30274600	49369400	28151300	32888300	0.05855453977146455	0.033314643574813445		-0.06063289951500983	0.04957643479318084	0.022360518774469543		0.2096594222528414	10802700	5016300	2808460	8673640	4930620	4632440	13160500	6160330	5173210	13717100	5364190	5134510	No Isotope Envelopes Agree	No Isotope Envelopes Agree	No Isotope Envelopes Agree	No Isotope Envelopes Agree	No Isotope Envelopes Agree	No Isotope Envelopes Agree	No Isotope Envelopes Agree	No Isotope Envelopes Agree	22200000	11290600	10138600	22790900	11304700	11804600	70819400	26788700	23193100	61174900	28283700	26709400	4.176134750467029	21.838497985262308		0.5967707728351483	1.1640925998908902	0.7082753424908111		0.4950575591932749	5957810	2497350	1915730	5107810	2494290	2166090	5254160	1906010	2751540	4426370	2658650	2827090
P21550	5442800	5911030	6313660	5704730	6330160	7107200	163112000	132351000	187516000	195339000	115045000	192091000	Insufficient times	Insufficient times	Insufficient times	Insufficient times	0.014802334302618379	0.0017158234076831186		0.9652361399205502	10820500	13183700	15891700	14634000	15386300	11136900	4080040	4479240	5451830	5504760	4417940	3960280									9184810	8719540	8915230	7565090	9433150	8998120	17729000	19049000	15065700	23304100	18448200	17246000	Insufficient times	Insufficient times	Insufficient times	Insufficient times	0.03602307505306693	0.010213916447538442		0.5125734970016107		9421910	768961							758537		853908
P21614	1103730	537502	288231	376106	438408	205651	2011730	3337330	3341330	2904020	2323520	1993530																													1227440	643062	747770	944367	420130	426502	2309360	2093800	1138600	4585060	3078960	1012020
P21619																					16740800	18650400	19806200	17271400	16477100	18243600	15474900	16253500	16193100	14660200	16863100	16867500	0.016871525893705407	0.002408701439462993		0.3896669411840048	0.01869016513929983	0.002966337840539714		0.2169381475124138																					9115980	11270400	11107300	8850220	10917900	10526400	8635330	10021700	9625390	9256310	8696400	9642890	0.023813796073756905	0.0035736969298892935		0.36339650013802005	0.03537810259948554	0.005767257781644619		0.3848234796864678
P21661																					1423610			932630	1803070	837293							0.023629673711482817	0.0031898738580958853		0.8578638675737058	Insufficient times	Insufficient times	Insufficient times	Insufficient times							2101970	1909310	1725500	2078180	1904600	2067370	No Isotope Envelopes Agree	No Isotope Envelopes Agree	No Isotope Envelopes Agree	No Isotope Envelopes Agree	No Isotope Envelopes Agree	No Isotope Envelopes Agree	No Isotope Envelopes Agree	No Isotope Envelopes Agree							823891	1008020		1127100	1066330
P21836																					4170370	4274540	4190890	4440530	4346370	4724700	5547240	6571660	5653130	6262560	6006440	6360180	0.02557254026530573	0.0042803639282457265		0.8480252859549972	No Isotope Envelopes Agree	No Isotope Envelopes Agree	No Isotope Envelopes Agree	No Isotope Envelopes Agree																					3207640	2904750	3323460	2961140	3543880	3090810	3509600	3531510	3809030	3728760	3216910	3588300	Insufficient times	Insufficient times	Insufficient times	Insufficient times	Insufficient times	Insufficient times	Insufficient times	Insufficient times
P21981	2210840	2304910	1813640	2376880	2445190	2479880	6993500	5752850	6651060	8425350	5608370	6125030					No Isotope Envelopes Agree	No Isotope Envelopes Agree	No Isotope Envelopes Agree	No Isotope Envelopes Agree	14680100	3583930	3337790	3306030	3240570	2170110							Insufficient times	Insufficient times	Insufficient times	Insufficient times	No Isotope Envelopes Agree	No Isotope Envelopes Agree	No Isotope Envelopes Agree	No Isotope Envelopes Agree	3487630	3123930	2894180	4080630	3271170	3028180	7321130	7135080	7696390	5684390	8168940	6638690					No Isotope Envelopes Agree	No Isotope Envelopes Agree	No Isotope Envelopes Agree	No Isotope Envelopes Agree
P21995																					7536520	7202820	7442720	6466480	6349180	6832920	2355930	3755010	2248640	2977800	4035790	4309210																													2559980	2488420	2822940	2474170	2691410	3414100	3404090	3615240	3186800	3395410	3285160	3630470	No Isotope Envelopes Agree	No Isotope Envelopes Agree	No Isotope Envelopes Agree	No Isotope Envelopes Agree	No Isotope Envelopes Agree	No Isotope Envelopes Agree	No Isotope Envelopes Agree	No Isotope Envelopes Agree
P22005	1191640	813710	625206	963914	642860	554079	4106570	3604140	358452	2385220	2068930	2426570	Insufficient times	Insufficient times	Insufficient times	Insufficient times	No Isotope Envelopes Agree	No Isotope Envelopes Agree	No Isotope Envelopes Agree	No Isotope Envelopes Agree	1592000	1119180	734680	1091190	1209300	762348	1205590	1706050	2122970	2016440	1810920	2058700									782102		558880	440248	638798	581211	3990520	3244880	3715290	3715450	3530600	3227740
P22315	2164560	2622550	2493500	2024230	2552020	2678390	10170100	6919090	10900800	8237370	7598830	10616500	Insufficient times	Insufficient times	Insufficient times	Insufficient times	No Isotope Envelopes Agree	No Isotope Envelopes Agree	No Isotope Envelopes Agree	No Isotope Envelopes Agree	13204300	12151300	12717500	13261000	11556400	12543300	19647100	21052500	20897600	19490100	20337500	19219200	0.04421879986021172	0.003976819261974449		0.7888953320345631	0.039416302007028434	0.003747288781242503		0.758641768325123	2854310	3175170	2817730	3055920	3128990	3138650	31695100	33772900	34721100	21356300	35005700	36599200	0.07476763202089043	0.013417951371346389		0.8753861799786055	0.07912507226513221	0.010964990947280519		0.9322958891820659	9554610	10654600	10350400	9844230	10032400	10443400	5810780	5352590	5401660	5765320	4916120	5846060	Insufficient times	Insufficient times	Insufficient times	Insufficient times	Insufficient times	Insufficient times	Insufficient times	Insufficient times
P22437																					333462	411443	332810	275441	272925	272028	411853	556811	611166	448867	423216	396442																																			102292	82841.3	83935.5	113888	129791	133027
P22599	4476810	2096660	1443210	1379430	3766750	1042930	3111360	10755300	10334900	4307740	5769070	3865620																																			4259520	5901920	4664210	5706210	7260990	2671090	No Isotope Envelopes Agree	No Isotope Envelopes Agree	No Isotope Envelopes Agree	No Isotope Envelopes Agree	No Isotope Envelopes Agree	No Isotope Envelopes Agree	No Isotope Envelopes Agree	No Isotope Envelopes Agree
P22682							4863890	3384320	2838570	3205110	3642230	2898410	0.03490173923542708	0.022649535432689865		0.39003647434160016	Insufficient times	Insufficient times	Insufficient times	Insufficient times																					2647070	2056100	1789790	2154230	2223180	1876640	4591430	4609870	4189830	4135350	4131420	3566000	No Isotope Envelopes Agree	No Isotope Envelopes Agree	No Isotope Envelopes Agree	No Isotope Envelopes Agree	No Isotope Envelopes Agree	No Isotope Envelopes Agree	No Isotope Envelopes Agree	No Isotope Envelopes Agree
P22723							1398300	1327050	2314240		1553970	787099									17626500	11594900	16180600	17214600	12782800	17196400	29495300	23354200	28039000	19952000	23306400	24378800	Insufficient times	Insufficient times	Insufficient times	Insufficient times	0.017674787365234545	0.007516942583585421		-0.6410237961524325																					10127400	10361800	8282720	9583320	10513700	9876800	8026250	7990560	7381350	7747020	8112960	7848080	Insufficient times	Insufficient times	Insufficient times	Insufficient times	0.055434090023379755	0.02931130111311765		0.5834924662538639
P22892	11750400	11585200	12384100	11603500	11426200	12255800	24147200	23637000	26118400	22127900	27296000	25882800	Insufficient times	Insufficient times	Insufficient times	Insufficient times	Insufficient times	Insufficient times	Insufficient times	Insufficient times	9800650	8438870	7370310	8369850	9039450	9603170	7171380	6849280	7241410	7331750	6890110	7486270	No Isotope Envelopes Agree	No Isotope Envelopes Agree	No Isotope Envelopes Agree	No Isotope Envelopes Agree	No Isotope Envelopes Agree	No Isotope Envelopes Agree	No Isotope Envelopes Agree	No Isotope Envelopes Agree	14244500	16490500	17417700	15002600	16365800	16669800	21876300	21675500	23464900	19619900	21101400	23260500	No Isotope Envelopes Agree	No Isotope Envelopes Agree	No Isotope Envelopes Agree	No Isotope Envelopes Agree	Insufficient times	Insufficient times	Insufficient times	Insufficient times	2434400	1980830	2200450	2404690	2307500	2525430	3142780	2683790	2795410	2780770	3022510	2899250	0.057080119368410176	0.019160480686978808		0.5703784033040658	0.026790861391513116	0.012421876976895617		0.15509073582663113
P22907	1548150	1835230	1726910	1733840	1670210	1383630	3391970	3909070	3649520	3030150	3542060	3939970																													424843	488541	359363	405915	519154	521547	1907720	1884770	1788760	1951300	1930440	1955340	Insufficient times	Insufficient times	Insufficient times	Insufficient times	No Isotope Envelopes Agree	No Isotope Envelopes Agree	No Isotope Envelopes Agree	No Isotope Envelopes Agree
P22935																																									1524930	1428170	1366450	1332350	1638240	1333850
P23116	5216620	4696240	4653740	4588260	5340340	5045510	59422000	57581300	51627000	52352500	55688800	50796300	0.12997795127756023	0.05095383404748026		0.5735096649825064	Insufficient times	Insufficient times	Insufficient times	Insufficient times	4282500	4193380	4169540	4563300	4492330	3401850	6657290	6299970	5872420	6054360	5921580	6173670	0.1177835685147666	0.015391292004401187		0.9407211878072645	0.11725249599071867	0.022202223930653193		0.9080163099350751	6732620	6547060	6030370	5955170	6505900	6346520	15304600	16829400	15482000	17581200	16542900	14080400	Insufficient times	Insufficient times	Insufficient times	Insufficient times	0.10795801541867912	0.030851343288931462		0.6738977587547152	4115040	3205840	3131090	3946110	3096860	3242580	4006960	3229830	3360530	3874530	3418450	3637000	Insufficient times	Insufficient times	Insufficient times	Insufficient times	0.013795265197097785	0.002444760591735395		0.9169711961114674
P23198	2040940	3653170	1718320	2266890	1637000	1548900	12381800	11872300	10612700	14725600	11129300	12669300	No Isotope Envelopes Agree	No Isotope Envelopes Agree	No Isotope Envelopes Agree	No Isotope Envelopes Agree	No Isotope Envelopes Agree	No Isotope Envelopes Agree	No Isotope Envelopes Agree	No Isotope Envelopes Agree	4289100	4216220	4175480	4249660	3412690	2811460	6780960	7730810	5856030	6746670	7608440	7141400	No Isotope Envelopes Agree	No Isotope Envelopes Agree	No Isotope Envelopes Agree	No Isotope Envelopes Agree	No Isotope Envelopes Agree	No Isotope Envelopes Agree	No Isotope Envelopes Agree	No Isotope Envelopes Agree	4361000	3978750	3423570	4528090	3608440	3713420	13605500	12494900	13289800	14019600	12929300	10120400	No Isotope Envelopes Agree	No Isotope Envelopes Agree	No Isotope Envelopes Agree	No Isotope Envelopes Agree	Insufficient times	Insufficient times	Insufficient times	Insufficient times	4378850	4366320	3766540	4508170	4359560	3870110	3568550	2742800	2297580	3452910	2658200	2680620
P23242	2426310	3212090	1637680	189951	1582170	1268100	6992870	6149470	17579400	2437910	9230680	6318910	No Isotope Envelopes Agree	No Isotope Envelopes Agree	No Isotope Envelopes Agree	No Isotope Envelopes Agree	No Isotope Envelopes Agree	No Isotope Envelopes Agree	No Isotope Envelopes Agree	No Isotope Envelopes Agree	66826400	67234000	66848900	64798400	61270600	67090400	68116600	73869300	69094200	69670200	70347700	77783200	0.07349349725207159	0.004225767151255706		0.9286838481619805	0.07828057625258875	0.008552582251113711		0.8112949955984939							2689780	6077880	2834550	3401970	2131310	2069860									38590400	38844800	38199600	39353600	37218800	38842600	30167600	28887700	26332200	31989700	29786900	29798100	0.03950136691405679	0.005936655308669071		0.7429755331927057	0.0423736827509408	0.005808003016085087		0.79738246991367
P23249	8966270	8125640	7061280	7220510	9003780	8062900							0.06463359329000115	0.0020493663130758213		0.9971796337438839	0.09802068607249996	0.04370950509108718		0.979270757461429
P23492	8219970	6974330	7661320	7826890	7563930	7917470	15820400	16941800	16199600	16873400	17559200	16258000	0.06375550239887691	0.005106719516964906		0.9747649950361746	0.059686989578702984	0.005193080934497354		0.9595104287963575	1573980	1138310	867218	1060850	1306800	1646080															10651100	10146300	10299600	10942900	10349600	10700800	28470000	25223300	25173300	23432600	28343400	28264200	Insufficient times	Insufficient times	Insufficient times	Insufficient times	Insufficient times	Insufficient times	Insufficient times	Insufficient times
P23506	12865300	14779700	14442200	12001800	14669600	14715800	77039000	60743100	71445400	78245900	69019500	83028300	No Isotope Envelopes Agree	No Isotope Envelopes Agree	No Isotope Envelopes Agree	No Isotope Envelopes Agree	Insufficient times	Insufficient times	Insufficient times	Insufficient times	12183600	13583200	12240100	12835000	13051300	11426500	19073600	18309700	17299200	21373000	19035400	19018100	No Isotope Envelopes Agree	No Isotope Envelopes Agree	No Isotope Envelopes Agree	No Isotope Envelopes Agree	Insufficient times	Insufficient times	Insufficient times	Insufficient times	25795300	25416800	23099900	24433000	22622200	23982700	58632500	57923200	61660100	53763000	59606900	64984900	0.062173565003344755	0.005511993295978166		0.8737779479814505	0.06564660055532509	0.006452083035718997		0.9177690847020267	7557780	6304520	7412280	8185550	6798120	7055220	6830960	6545170	7166360	6688340	7263670	5879330	0.027449313624460788	0.0018994759696755344		0.9845043237189703	0.023951066227314546	0.007897349945571307		0.5320059499620594
P23591	5161060	5029830	5158700	4783600	5456210	5263460	15093600	17737700	16877500	17554900	14946100	16830000	No Isotope Envelopes Agree	No Isotope Envelopes Agree	No Isotope Envelopes Agree	No Isotope Envelopes Agree	Insufficient times	Insufficient times	Insufficient times	Insufficient times																					10849400	9996360	9974260	10874900	10028000	10989400	20275400	19335500	19933500	19363800	22605000	20686300	Insufficient times	Insufficient times	Insufficient times	Insufficient times	Insufficient times	Insufficient times	Insufficient times	Insufficient times
P23780																																									3418350	2647630	2559300	3493530	2865200	2717330	12623400	14120100	14467700	11199800	15321200	15469800	Insufficient times	Insufficient times	Insufficient times	Insufficient times	0.01849093103457302	0.005309515812698359		0.5263609544352017
P23818																					22977500	24397000	23604900	24505500	23627000	25653400	27605300	30828200	28757000	27612000	29853800	30747900	0.0541774327584631	0.003664908311579311		0.9337828820020861	0.05349976154268586	0.0030054962384828054		0.9503001107835952																					11700100	12734900	11123200	11131100	12099300	11601100	9040390	9764620	9682670	9321310	9339060	9601340	0.0517689756401289	0.006655709726664214		0.7999029807167061	0.04802624710149888	0.005704311589862457		0.8093985661208993
P23819							4617570	3582840	6280260	2968420	4601200	4034010	Insufficient times	Insufficient times	Insufficient times	Insufficient times	Insufficient times	Insufficient times	Insufficient times	Insufficient times	24243700	23660400	25866700	25544200	22407600	26574300	30953500	33889900	32005200	29916000	33328300	34087800	0.04931000376586952	0.003686838881774676		0.8033123967585706	0.04934432086625802	0.005017583921806867		0.6541355971411782	1753030	2578730	2548350	1572580	2295520	2251940	5216600	5969970	5284080	4078410	4449140	4908630	Insufficient times	Insufficient times	Insufficient times	Insufficient times	Insufficient times	Insufficient times	Insufficient times	Insufficient times	22295900	25071000	21821600	20447100	23310000	21978800	15876500	17050200	17479100	15962000	16052500	16424900	0.05376647495007085	0.005981620560804852		0.6525582103946849	0.050066003107749384	0.004732001193291121		0.723690255314319
P23927	11114700	10715400	10081700	8849720	10467200	9639680	26157000	23821400	22300800	33246400	22804800	28461100	0.1012990910929163	0.00941220859006051		0.963740025865101	0.11526073672399177	0.04384788182344645		0.8368482704399244	17352100	18803100	16918700	18610100	18950300	15068200	29075900	26701500	27423000	25420700	25564300	28494500	0.07823507413639136	0.008986962730402216		0.8280387789783118	0.07786884297271533	0.012979290300792822		0.6818416281745442	12237100	10233200	9741210	9991110	10640000	10996300	19765000	19897700	20315400	16203300	19958400	22505800	0.11134593460468543	0.016031047800022114		0.8777167206541192	0.09995532995673638	0.00865069215758543		0.9624219620691818	12213000	12405600	14005500	12615400	11847700	12288800	10980600	10081800	7661540	9423390	8199810	8823850	0.017597012090068354	0.00567519793562541		0.5382290215883898	0.022108994758845694	0.006029936793003567		0.5512737163057355
P23953	1474840	554959	1344790		1703030		4305130	13362800	13542900	4203530	8504300	3574760	No Isotope Envelopes Agree	No Isotope Envelopes Agree	No Isotope Envelopes Agree	No Isotope Envelopes Agree	Insufficient times	Insufficient times	Insufficient times	Insufficient times																					3166020	2968860	3247810	2614030	3174460	2649930	4151160	4472990	2749060	4500400	5486450	2652680	No Isotope Envelopes Agree	No Isotope Envelopes Agree	No Isotope Envelopes Agree	No Isotope Envelopes Agree	No Isotope Envelopes Agree	No Isotope Envelopes Agree	No Isotope Envelopes Agree	No Isotope Envelopes Agree
P24270				697656		876849	7691350	8663780	9558720	6512940	6759350	6737110	0.10313052926181583	0.01246782784555077		0.9768986940394381	0.053389315153957416	0.021722160323064326		0.19884143919594677	4667250	3413570	3163380	3675590	3403190	3255540	7647230	7899640	7589560	8136760	7542650	7297480	0.1325207700726008	0.08535667339124349		0.7682808809191677	0.1014350279724831	0.03802089409654679		0.3007801258489211	2558270	2119400	2235640	2544820	2256000	1876690	7005110	7473810	7142680	7557420	9033520	6438060	Insufficient times	Insufficient times	Insufficient times	Insufficient times	0.009473784461845361	0.0033564299568042		0.41779252770888986	3122600	3194250	2649370	2663570	3013270	2567590	2815670	2580300	2057730	2846050	2368290	2411790	0.23995979575016277	0.35121556717058977		0.034152602886086236	Insufficient times	Insufficient times	Insufficient times	Insufficient times
P24288	15904600	13932100	13754900	13997600	14229400	13119100	41352400	45630400	35865000	42391300	40581100	39111300	0.07703576446662408	0.008580750616965269		0.9873492247630044	0.05502336315354325	0.005742456236333733		0.9116172999368666	11804400	10211100	10960000	10271700	9932260	10092500	14149000	14514800	14564200	15476900	14928700	15822000	No Isotope Envelopes Agree	No Isotope Envelopes Agree	No Isotope Envelopes Agree	No Isotope Envelopes Agree	Insufficient times	Insufficient times	Insufficient times	Insufficient times	19230900	16853200	18172800	18594100	18359400	18175600	45556600	41874400	42545700	45668800	47245400	47933500	0.06729826914556064	0.013640884201415175		0.5520360414530029	0.058800508495296805	0.011901648259298951		0.6372629182335169	3904490	3788390	4348800	3846090	3891870	4231230	4307650	4733730	4398980	4428970	4796770	4649770	Insufficient times	Insufficient times	Insufficient times	Insufficient times	0.058442498448374916	0.05825159485386219		-0.5852121819041618
P24369	123120000	140086000	134744000	103282000	126701000	142859000	21178000	22561500	29250100	22060000	20388400	23773800	0.04437250742872393	0.007714596620205757		0.8173199370976387	0.07922945093698845	0.04361705799129788		0.737921691912593	25479600	25027000	24777500	24665400	27159700	23939400	35589100	34359800	36655000	32699300	35244400	34034300	0.07913921424217638	0.015469958282420032		0.6482442923317647	0.1873986088165068	0.04806964566839012		0.9119367237421605	7835710	7918260	8331330	7123780	8046280	7632570	20093100	24722200	22603400	19841500	22990400	21012500	0.04806259228961231	0.008653232073401152		0.7214390728812066	0.038562130612460555	0.013894989346882033		0.26968819550571155	22685100	22242300	23095200	21252000	21531900	23249400	14969900	14266000	13765600	14745900	13754800	15450700	No Isotope Envelopes Agree	No Isotope Envelopes Agree	No Isotope Envelopes Agree	No Isotope Envelopes Agree	Insufficient times	Insufficient times	Insufficient times	Insufficient times
P24452																																									1200840	1061720	1097410	1432890	1178160	1095410	2796360	2755550	2828870	3435690	2866920	2633740	0.03259445622782994	0.0005966456959631063		0.9981342251286826	Insufficient times	Insufficient times	Insufficient times	Insufficient times
P24457							1672810	1023860	1127760	975542	823842	1305070									3433240	3151990	2678570	2944420	2718820	2591600	3633250	3690300	3339980	3664120	3509810	3640600	0.05584313255724959	0.006231426971157801		0.9709311246425403	Insufficient times	Insufficient times	Insufficient times	Insufficient times	494013	607389	549058	470239	611603	488309
P24472	18804900	18556500	19937100	17011000	22692900	18814100	56039700	55764000	56089700	62677800	55676800	60897900	0.13234593363384817	0.03972580948436006		0.6722853234170363	0.11065907113984115	0.03468894195256724		0.34517658959821595	3544660	2841570	2692000	2460770	3132260	2744900	11909400	10756500	12023500	12787200	11474800	11939600	No Isotope Envelopes Agree	No Isotope Envelopes Agree	No Isotope Envelopes Agree	No Isotope Envelopes Agree	No Isotope Envelopes Agree	No Isotope Envelopes Agree	No Isotope Envelopes Agree	No Isotope Envelopes Agree	37100500	32076700	34196000	34243000	32292500	33113600	72290700	60353200	63812600	67860200	71494000	69030900	0.08909070073781669	0.008568928845717607		0.9317621498539382	0.10284632350468717	0.01594098122646907		0.8544849726380915	2167110	1771030	1779430	1981810	1629470	2011290	5680870	5229480	5855830	5280000	6080360	5418850	No Isotope Envelopes Agree	No Isotope Envelopes Agree	No Isotope Envelopes Agree	No Isotope Envelopes Agree	No Isotope Envelopes Agree	No Isotope Envelopes Agree	No Isotope Envelopes Agree	No Isotope Envelopes Agree
P24527	11236500	10616100	11601700	11457700	11212700	10643300	34333900	35235100	33393400	35785300	34172000	36168300	0.04851748977442776	0.006776690227770885		0.7623237973710414	0.06030524764403735	0.013161181694359397		0.8153812323450094	3637310	3329790	3210960	3097060	3111620	3351930	4790590	4419570	4812550	5594300	4706120	5281590	0.10732231755433949	0.029099394634334908		0.8155573476341699	0.08645281345103054	0.014479631863779962		0.9453140605860973	14987100	15374500	15553800	15297900	14957700	16652400	61510200	55248200	57997800	59786100	60269200	60927300	0.07020024671583212	0.012466743944788732		0.7706376230636888	0.05882937926772522	0.008746881473349379		0.771643318355002	1320620	1051210	1317700	1303880	1302650	1221040	2000400	1860390	1760700	1793130	2008210	1793710	No Isotope Envelopes Agree	No Isotope Envelopes Agree	No Isotope Envelopes Agree	No Isotope Envelopes Agree	Insufficient times	Insufficient times	Insufficient times	Insufficient times
P24529	3201420	3641070	3544920	3785340	3523210	4148700	9823330	10184800	8485410	9400880	8607240	8809270	0.07965699810010275	0.013382887515248295		0.6630248030507524	0.06274012215156434	0.015658129565084583		0.769380270955154	480872	680853	279632	538220	593715	479012							Insufficient times	Insufficient times	Insufficient times	Insufficient times	Insufficient times	Insufficient times	Insufficient times	Insufficient times	5657400	6116450	5806570	5585620	5191020	5939650	10644300	9471140	10226300	10357600	9462470	10741900	Insufficient times	Insufficient times	Insufficient times	Insufficient times	0.03373923182975921	0.02061780390145797		0.2046674457781804							885825	1019860	1079610	774704	991326	975807
P24547	4038710	3620160	2669440	4372460	3834310	3104280	16443800	15110300	10588500	13530600	14444900	10676500	0.03462146446380616	0.005649630697399772		0.6919483526673164	0.04406170924243868	0.008885986168779933		0.7072584028278379																					6320810	5954880	5176330	6159030	5574650	5225900	13332200	11910800	11238800	14310400	13387300	12109900	0.058937138787691856	0.024825164363245476		0.07871544906751082	Insufficient times	Insufficient times	Insufficient times	Insufficient times
P24549	14242200	13383200	13929200	13210200	13605100	13283100	60469800	62169800	54838900	63990400	62565300	65312500	0.08498165212437313	0.03270069723609363		0.7503906637940176	0.15858326049597166	0.0769169702933078		0.8599741273261827	7318990	8046880	7123560	7093290	8095670	7021620	8298210	7069890	7587740	8618660	7418610	8046190	0.28916634750543035	0.22260039984443675		0.8180853386467403	2.671394213627444	9268964.143735409		0.6799768426856405	20943000	19646800	21062000	20120500	19780800	20181800	49873400	50946000	45056800	47586700	50600500	49196400	0.05549605342503468	0.009529529815104566		0.6737253907486256	0.08458155399946386	0.03365239531902588		0.19764252071342903	3287030	2968740	3677960	3224700	3237100	3234090	6205800	5725110	5801120	5902690	6650470	5434450	No Isotope Envelopes Agree	No Isotope Envelopes Agree	No Isotope Envelopes Agree	No Isotope Envelopes Agree	No Isotope Envelopes Agree	No Isotope Envelopes Agree	No Isotope Envelopes Agree	No Isotope Envelopes Agree
P24668	3725440	3105690	4163650	2556540	5208610	4192030	11682700	14603500	16433200	13671600	12859200	14052800	Insufficient times	Insufficient times	Insufficient times	Insufficient times	Insufficient times	Insufficient times	Insufficient times	Insufficient times	7093400	8834300	7871000	8615130	8779460	8405270	4219670	5674430	5049310	4483880	4667600	4708480	0.03863001270655245	0.02766150192316715		-0.6334241003175376	0.025569879244602363	0.0035866198878682694		0.8567423931558815	2594810	2594870	3075520	3196030	2878920	2670440	15176500	19655600	19559800	14840800	14412300	16056600	No Isotope Envelopes Agree	No Isotope Envelopes Agree	No Isotope Envelopes Agree	No Isotope Envelopes Agree	No Isotope Envelopes Agree	No Isotope Envelopes Agree	No Isotope Envelopes Agree	No Isotope Envelopes Agree	3580400	2860530	2664360	3207080	2798260	2631940	5171350	3569100	4270810	4781350		4271140	No Isotope Envelopes Agree	No Isotope Envelopes Agree	No Isotope Envelopes Agree	No Isotope Envelopes Agree	No Isotope Envelopes Agree	No Isotope Envelopes Agree	No Isotope Envelopes Agree	No Isotope Envelopes Agree
P25444	18251800	17180600	16272100	12591300	16970100	16976400	23244900	21737800	29128600	25005600	20311500	23629800	0.12252378012367995	0.0796563477793946		0.8076845377990702	0.10580738461699617	0.0391269374194339		0.8649815668414474	20446000	19321100	23335100	21818300	18244200	17915200	23813800	28617600	26605100	19198000	27331200	24714700	0.06722170492991117	0.014084699592672466		0.8654897584357194	0.061123169539277426	0.010405372029988934		0.8655959328168916	12373600	10251000	12489600	13459800	12914700	12015700	11562200	16474900	17499200	13912000	16676100	15339900	Insufficient times	Insufficient times	Insufficient times	Insufficient times	Insufficient times	Insufficient times	Insufficient times	Insufficient times	15167800	15078200	16112000	15088600	14294800	15864800	11435600	9332850	9873040	10397200	9905720	12092700	0.05810897874223194	0.010826416679883811		0.8187366355185337	0.03988812934550772	0.015598468011176394		0.5179495314917614
P25911																					11334600	12122300	11251000	11732000	12386200	11052000	2779300	3009270	2857370	2996120	3095860	2973740	Insufficient times	Insufficient times	Insufficient times	Insufficient times	Insufficient times	Insufficient times	Insufficient times	Insufficient times																					1065980	1230220		1064320	1275320	1208690
P25976																					3621840	2981670	2830310	4140940	2083440	3065540	4360160	5081650	3339370	4543940	4645120	4746570	No Isotope Envelopes Agree	No Isotope Envelopes Agree	No Isotope Envelopes Agree	No Isotope Envelopes Agree	No Isotope Envelopes Agree	No Isotope Envelopes Agree	No Isotope Envelopes Agree	No Isotope Envelopes Agree
P26039	3653280	3175180	3439240	3210970	3403940	2900450	7675250	9376700	7800900	8366330	9001930	7792170	0.025387090420691354	0.006963122400820805		0.7346574796079833	0.028791353931429398	0.015678003863006166		0.41348170289039876	4495660	4793900	4273960	4356050	4453010	4502370	7895630	7414720	8051690	8464590	7402250	8680700	0.03205781097876943	0.009480351119607017		0.6210407085008277	0.04994662420791613	0.011155774131061523		0.8185412771956775	61633600	61971600	62201100	62039200	62348700	62464400	9388040	9280200	8137040	9468400	9311490	8910340	0.02288593022195962	0.007526237426879743		0.18074454321365307	0.04710848968043996	0.010790336807513814		0.6413619001344084	15950000	13966400	14103100	18000500	14829800	15726800	4290210	4121640	4028870	3762330	4247690	4067460	0.058128323190078296	0.007646772312288053		0.9556518564731973	0.024956524821023326	0.009511418572368745		0.5108647551803978
P26040	15726700	17473600	15718000	16933500	18825700	16942000	54549100	53142100	59266500	59214600	50482900	56551800	0.20490826256300465	0.2832399902884928		0.6349970055272576	Insufficient times	Insufficient times	Insufficient times	Insufficient times	5495000	4569910	5211050	5181800	4256750	4335170	6797170	7649480	6693470	7451270	8222730	7277300	Insufficient times	Insufficient times	Insufficient times	Insufficient times	Insufficient times	Insufficient times	Insufficient times	Insufficient times	20701300	21726100	20429400	19907300	19961400	20118900	11360100	11841300	13021000	12117400	13686100	12162600	0.04740360500854518	0.010803797648230914		0.3488197850433009	0.4064309068290016	0.3831044419184559		-0.01106279313579761	3261810	3252170	3097020	3106210	2784210	3000020	3335980	3181150	3269420	3136660	3140310	3534490	0.03610211149293883	0.007148866943759429		0.6914624164540909	0.08699985532935958	0.015765925369705076		0.8900308490909028
P26041	3221340	4071690	3266300	3200160	3459310	3333840	33534900	33360200	35320600	33843200	32403600	33741900	0.07371382694386985	0.015047965720149294		0.8273403969678622	0.08487882678663379	0.01794522350851171		0.6444890176794247	34507600	36272400	34460800	35066600	32598500	28200600	63975400	58549700	59372600	58673300	58764300	58762100	0.02885710932610789	0.008766978143123102		-0.053302128159885775	0.026328500640742256	0.004863666745913704		0.4830684467547496	3228830	3228990	3084490	3259710	3408650	3442760	46345200	51542800	50148400	45545600	53840800	47072000	0.1294860345093	0.03586533415306194		0.7366433534704175	0.033475840491852704	0.007725460900700215		0.70656214517981	4159350	4115760	3737550	3804820	3895830	4046840	3528860	3574710	3390000	3448410	3116300	3314480	0.0758589951838386	0.003574364436312602		0.976274291802551	0.08899195439580079	0.007827197259448271		0.8666728338495342
P26043	2153280	2080470	1984960	2018970	2293940	2059970	7038190	6130920	7111080	6644820	6865820	7338200	0.13698638749569966	0.04039447370477244		0.9416724585024538	Insufficient times	Insufficient times	Insufficient times	Insufficient times	10984300	9657020	11801500	9905720	8323400	9387700	6526650	8110600	6731420	7610880	8302090	8155930	Insufficient times	Insufficient times	Insufficient times	Insufficient times	Insufficient times	Insufficient times	Insufficient times	Insufficient times	3019050	3365190	3159370	2723400	3267200	3076880	11186300	11381300	10562700	11277300	11969100	10488800	No Isotope Envelopes Agree	No Isotope Envelopes Agree	No Isotope Envelopes Agree	No Isotope Envelopes Agree	Insufficient times	Insufficient times	Insufficient times	Insufficient times	26877800	26488400	25918000	25798800	25658300	27389900	20403000	19228600	18328700	19649800	18562400	18993600	Insufficient times	Insufficient times	Insufficient times	Insufficient times	Insufficient times	Insufficient times	Insufficient times	Insufficient times
P26048																					1095560	842636	1194910	1233920	859724	1080570
P26049							684700		1790610	389641	528555	595576									4215730	4439610	3849320	4928560	4688680	4385690	4875000	3593930	4396770	4648330	3760700	3757340	No Isotope Envelopes Agree	No Isotope Envelopes Agree	No Isotope Envelopes Agree	No Isotope Envelopes Agree	No Isotope Envelopes Agree	No Isotope Envelopes Agree	No Isotope Envelopes Agree	No Isotope Envelopes Agree																					2655350	2761170	2558180	2586670	2830430	2522460	5448520	5179140	5598650	5539970	5584870	5539440
P26231							2022990	1788280	1598760	1514280	1665670	1961160	No Isotope Envelopes Agree	No Isotope Envelopes Agree	No Isotope Envelopes Agree	No Isotope Envelopes Agree	No Isotope Envelopes Agree	No Isotope Envelopes Agree	No Isotope Envelopes Agree	No Isotope Envelopes Agree	10067800	10325100	9853600	10407400	10233500	10540400	12865100	13152900	11818600	13125400	12993200	12444200	0.04410978448029442	0.02114495638188673		-0.08042688208880655	0.0508947430291385	0.009643364355511667		0.7566454271540661																					9841300	10029000	9402950	9089480	10195600	9777130	7100480	6463120	6687470	6524720	5918020	7348050	Insufficient times	Insufficient times	Insufficient times	Insufficient times	0.019113002622540638	0.018368305717163982		0.2682921371563465
P26339							420648	1161610	686951	3128820	1546900	424581									1979160	266427		490717	158657	62908.7																					2791610	1942110	2454940	4065200	2202330	2232270
P26350	51123	141163		63029							87301.8		Insufficient times	Insufficient times	Insufficient times	Insufficient times	No Isotope Envelopes Agree	No Isotope Envelopes Agree	No Isotope Envelopes Agree	No Isotope Envelopes Agree																					909601	660834	754207	636691	444092	613532							Insufficient times	Insufficient times	Insufficient times	Insufficient times	No Isotope Envelopes Agree	No Isotope Envelopes Agree	No Isotope Envelopes Agree	No Isotope Envelopes Agree
P26369	3659690	4001820	2736070	3452210	3539990	4583750	12761500	7645010	10532100	11281300	7073110	9352780	No Isotope Envelopes Agree	No Isotope Envelopes Agree	No Isotope Envelopes Agree	No Isotope Envelopes Agree	No Isotope Envelopes Agree	No Isotope Envelopes Agree	No Isotope Envelopes Agree	No Isotope Envelopes Agree	9207770	8865860	9309640	8211100	8685670	7581620	13632100	16959300	13708000	12327900	16413100	15148100	No Isotope Envelopes Agree	No Isotope Envelopes Agree	No Isotope Envelopes Agree	No Isotope Envelopes Agree	No Isotope Envelopes Agree	No Isotope Envelopes Agree	No Isotope Envelopes Agree	No Isotope Envelopes Agree	4008800	3120310	3115690	3531330	3028060	2858740	7205640	9147390	10304900	7857800	10685900	8152660	Insufficient times	Insufficient times	Insufficient times	Insufficient times	Insufficient times	Insufficient times	Insufficient times	Insufficient times	5653940	6793160	5878660	5780410	6723510	5796530	5395540	4787840	4385950	5693890	4272050	4593140	Insufficient times	Insufficient times	Insufficient times	Insufficient times	Insufficient times	Insufficient times	Insufficient times	Insufficient times
P26443	58138500	76646800	70032200	61616000	70245800	76667900	220578000	178938000	207721000	181965000	217672000	238455000	0.039696786568120465	0.003550830574283155		0.692794634127643	0.03947689895709959	0.0036089292066271658		0.730842526652614	91950800	78996700	94548600	85739600	74796200	83538700	139189000	177327000	159441000	168745000	179055000	157841000	0.03212715498493737	0.001318396322606681		0.9049672668867879	0.032172143532503875	0.001208412547226401		0.9122403287929763	87560800	92769700	97398800	83581300	96671100	95677500	175105000	194091000	201829000	173042000	211168000	209985000	0.033942952790234286	0.0025735534684490032		0.6560154531341446	0.030498822639458932	0.0013236446404520888		0.8387862527991622	71231400	68170500	79755200	71349000	64368000	78768600	51519900	49346400	48297300	56229300	50896600	50277800	0.033366263792627804	0.003917447659403211		0.6033630163677017	0.04041617893677145	0.004717329859374192		0.726667946839683
P26450							3272520	3026850	3100470	3677600	3852670	2637780																													2975480	2948800	2963180	5104670	3355380	3282130							No Isotope Envelopes Agree	No Isotope Envelopes Agree	No Isotope Envelopes Agree	No Isotope Envelopes Agree
P26516	9066380	8478430	9177770	8523100	8835090	9083910	18948200	13033800	18329100	18119200	18759300	18988000	0.14337632868811975	0.02866353262903278		0.9893116795199662	Insufficient times	Insufficient times	Insufficient times	Insufficient times	3456430	3350290	3206820	3441350	3761820	3309590	5070100	4760830	5251660	5996070	4707950	5240770	No Isotope Envelopes Agree	No Isotope Envelopes Agree	No Isotope Envelopes Agree	No Isotope Envelopes Agree	No Isotope Envelopes Agree	No Isotope Envelopes Agree	No Isotope Envelopes Agree	No Isotope Envelopes Agree	8195540	7741310	7321710	7438150	7730200	7850850	18535500	18686700	20302600	15750900	18134100	19446000	Insufficient times	Insufficient times	Insufficient times	Insufficient times	0.03617224096082632	0.014109359344273856		0.464952576189939	1079550	773073	858496	1282690	774404	1347650	2123350	1881710	2161360	2556470	2378330	2027100	Insufficient times	Insufficient times	Insufficient times	Insufficient times	Insufficient times	Insufficient times	Insufficient times	Insufficient times
P26638	22068500	19177000	20162200	21524600	20586700	19583900	77220600	75425200	62537100	77984500	70882400	70277900	0.1285244362241495	0.017481269416340258		0.7795596943344937	0.1503726749148665	0.014932224233409754		0.9033711068304561	11895100	12382000	10543300	11232200	12307300	11982000	18516300	14568600	17118900	17979100	15211100	16398100	No Isotope Envelopes Agree	No Isotope Envelopes Agree	No Isotope Envelopes Agree	No Isotope Envelopes Agree	0.008969177061805519	0.000940298733192662		0.9526635391655895	29992700	29294100	28539900	30671500	29050700	29116100	89216300	79326400	78619700	83546700	84636800	83123800	0.13008255944146824	0.011531831516741224		0.8137413014152776	0.14590161469609908	0.01165349739549051		0.8739826929075643	3876670	3161700	3651730	3869090	3626970	2984060	6184720	6070630	6649810	5971400	6248850	5210320	No Isotope Envelopes Agree	No Isotope Envelopes Agree	No Isotope Envelopes Agree	No Isotope Envelopes Agree	Insufficient times	Insufficient times	Insufficient times	Insufficient times
P26645	1841350	2395340	1951680	1796020	1733270	1854800	26945300	24674000	27899100	12326400	20790800	17235500	0.021329421074963616	0.005448361971171787		0.31850376322473817	0.025113205471970514	0.007014397665405446		0.23055730807625796	32644800	25053200	26295800	19787000	21768800	39350600	16528100	21882500	18194000	21619400	19590800	24095700	0.013711386840711692	0.0016606908340962196		0.6603387368676152	0.013569557656290828	0.0018836542253708932		0.632929876541382	12823200	16947400	18212200	15460200	15110500	17357100	25987800	22213700	27878900	18145500	28884300	20183800	0.018071260881920875	0.0043835261950824446		0.595923819269685	0.012543791041230408	0.003106844833431539		0.3426715618891999	17330600	18770000	16233600	15704400	20629000	17440700	30515700	29012100	31802400	31354400	29861000	22986700	0.011821996992412294	0.004972497591361316		-0.22791306746703754	0.015393084084401841	0.005573620783041275		0.3714787118669064
P26883	89361600	83221400	92891800	92503400	91196000	91054000	308505000	229026000	333838000	374538000	321678000	387346000	0.05909043947119824	0.010794499829952975		0.871267981373128	0.07740592311714171	0.0073882133276374695		0.9660525311167951	36314800	32708000	31415400	29547300	33982100	37527600	50186100	44076900	44908600	52219000	44993500	48743400	0.07808461662716994	0.0047474073545937375		0.9668054661541413	0.06751273733410154	0.012948534578073854		0.7815274255320492	198702000	199502000	189025000	170230000	196420000	197670000	312770000	305230000	323717000	287806000	317336000	332757000	0.04426789070066946	0.009006734597789324		0.5880619337316848	0.07461065931850543	0.0056077564007311		0.9680702925273775	23611900	15726500	18866700	23364500	18244800	16584600	18992300	19082000	23390700	17429600	23773000	17621400	Insufficient times	Insufficient times	Insufficient times	Insufficient times	Insufficient times	Insufficient times	Insufficient times	Insufficient times
P27048	2217210	1921450	1990180	1255400	5122510	2707680	8926410	7540940	8725410	10211200	5013700	8890740									11748500	11936100	10795500	11353100	12847800	11512200	14383000	15750200	16336300	13242600	15252800	15428000					No Isotope Envelopes Agree	No Isotope Envelopes Agree	No Isotope Envelopes Agree	No Isotope Envelopes Agree	2970050	2858050	3149630	4675910	2919460	2838410	6825310	6986460	8746280	7609360	8641970	5966240	No Isotope Envelopes Agree	No Isotope Envelopes Agree	No Isotope Envelopes Agree	No Isotope Envelopes Agree	No Isotope Envelopes Agree	No Isotope Envelopes Agree	No Isotope Envelopes Agree	No Isotope Envelopes Agree							13063300	11966400	11762600	12005800	10418900	12791200
P27545																					4209360	4395950	3614220	4952170	5132370	3804720	8561560	7843150	6619920	8365260	7522490	6560950																													4030960	3148120	2874090	4236430	3210340	2866310
P27546	7199970	6764430	5827140	5408650	6758480	6159030	25572300	24527400	23689600	28275200	22560200	21912900	0.13810307645843045	0.01980132323240022		0.9208054523249253	0.11400718297608267	0.03185963259212497		0.8131956904029944	21329300	22334400	22065200	21779500	22157800	20909200	27787000	28045100	25507700	28973200	28818600	29084900	0.048376535730510865	0.009859837965511261		0.20490169665224756	0.08072059678669195	0.01403260576334321		0.4870025901922389	11922500	10235500	10114800	11475800	10107200	10396000	23045800	21183000	19464400	22453500	23114700	19830500	0.06945144343352509	0.012219377930534655		0.5552175826097758	0.06195867317830313	0.009526141076212552		0.5863081355750168	20805300	19264400	18346400	19873200	20724900	17712100	13614300	13272200	12230400	13674600	13350600	12595400	0.23117612291994746	0.07357011714951137		0.7870746644830829	0.30325504228910505	0.16275444621049956		0.4482795844790207
P27573																											5394030	4570260	6495010	6306730	19467400		Insufficient times	Insufficient times	Insufficient times	Insufficient times	Insufficient times	Insufficient times	Insufficient times	Insufficient times								1102280	3844700	26550000			Insufficient times	Insufficient times	Insufficient times	Insufficient times	No Isotope Envelopes Agree	No Isotope Envelopes Agree	No Isotope Envelopes Agree	No Isotope Envelopes Agree	12639400	15660400	14265300			85448600			3444820	12978700	1653840	1177110	Insufficient times	Insufficient times	Insufficient times	Insufficient times	No Isotope Envelopes Agree	No Isotope Envelopes Agree	No Isotope Envelopes Agree	No Isotope Envelopes Agree
P27600																																																																			1184270	960540	889370	1240250	598304	826241
P27601							1273170	3658490	5187600		4751180	2327650									25933600	27001700	26039400	26513500	26900700	27298300	36415500	39578000	40449900	36063400	41423700	42414600	0.1744669974213202	0.016719403020807398		0.9661281244985015	0.0589023513418888	0.018336835814473113		0.6304550362859794																					17872800	16957300	18693700	17957200	17509100	18620400	12465900	13776600	12928600	14139500	14544000	12772000	0.13663711627925815	0.07398739878872726		0.5158988858807492	0.9506366122678734	0.8044697621549838		-0.0914636839071108
P27612	4617900	4329500	4643000	4554300	4351910	3549650	11593500	12101300	12313700	11875000	11978500	11364700	Insufficient times	Insufficient times	Insufficient times	Insufficient times	Insufficient times	Insufficient times	Insufficient times	Insufficient times	2694780	2689220	2276140	1933480	2657050	2680750	2894180	2277000	2820240	2880800	2101540	2609030	Insufficient times	Insufficient times	Insufficient times	Insufficient times	Insufficient times	Insufficient times	Insufficient times	Insufficient times	6514190	7067330	7170280	7049870	6943440	7054500	11915500	10659600	11607900	10532500	11309400	11891900	0.04668290505888713	0.011445616988501252		0.7112115023845282	0.041999733718553214	0.012056598853378678		0.5307439769104942							963398	701974	849984	729786	758793	736129	No Isotope Envelopes Agree	No Isotope Envelopes Agree	No Isotope Envelopes Agree	No Isotope Envelopes Agree	No Isotope Envelopes Agree	No Isotope Envelopes Agree	No Isotope Envelopes Agree	No Isotope Envelopes Agree
P27659	3888460	3616030	3248510	2480450	3524750	4042460	8252990	7557600	13821400	11459100	8601950	11814400	0.0741975849053439	0.019647319547538542		0.8955337618447677	0.07901167690519052	0.028950412254045953		0.7050907444006842	6589260	6648100	7277130	6766650	5847770	6227330	9503120	9790730	10103300	6890640	9961170	9428990	0.06151824405930484	0.06535441507088965		0.14635315589957276	Insufficient times	Insufficient times	Insufficient times	Insufficient times	6843850	6138620	6901060	5994480	7361370	6607720	9728770	14150200	14818000	9868500	13183700	12514100	Insufficient times	Insufficient times	Insufficient times	Insufficient times	No Isotope Envelopes Agree	No Isotope Envelopes Agree	No Isotope Envelopes Agree	No Isotope Envelopes Agree	4895110	4577160	5008660	4677090	4584170	5110600	5573520	4635320	4767950	4888270	4724700	5156600	No Isotope Envelopes Agree	No Isotope Envelopes Agree	No Isotope Envelopes Agree	No Isotope Envelopes Agree	No Isotope Envelopes Agree	No Isotope Envelopes Agree	No Isotope Envelopes Agree	No Isotope Envelopes Agree
P27661							470307				407925		Insufficient times	Insufficient times	Insufficient times	Insufficient times																																													886535	1809500	1349660	3950130			4830310	369016	350396		1373490		0.006089964265221276	0.0025482721847696725		-0.0786606105221237	0.0007805891117440868	0.004515147084981049		-0.19805854355295427
P27671																					5028230	4310610	3705300	4857020	3924810	3792600	8097000	6929550	5950340	8903660	6822320	6395240	Insufficient times	Insufficient times	Insufficient times	Insufficient times	No Isotope Envelopes Agree	No Isotope Envelopes Agree	No Isotope Envelopes Agree	No Isotope Envelopes Agree																					3411900	2454570	1584090	3249430	2076200	1656630	2629500	1596710	1332450	2543280	1897490	1584220	No Isotope Envelopes Agree	No Isotope Envelopes Agree	No Isotope Envelopes Agree	No Isotope Envelopes Agree	No Isotope Envelopes Agree	No Isotope Envelopes Agree	No Isotope Envelopes Agree	No Isotope Envelopes Agree
P27773	23856900	25972300	22099000	20320700	22566000	24997200	93229400	70687400	82131200	87672600	81681400	84130500	0.13257383347533333	0.0192697145585367		0.7085287282577213	0.1459283059118553	0.010810617892099191		0.896847348209873	44170500	40178300	43181500	41139900	40342700	34398400	48368400	56015100	49943900	54158700	57971700	51229200	0.10136497803212935	0.010894170782905544		0.6948924705721193	0.11231126571658491	0.01262595053343238		0.7639889805370033	44154600	40418700	41598400	43326600	39995500	39984900	65005300	66832900	67187100	57586500	69305200	65319700	0.12056176431712709	0.012308889969085956		0.7574912195225345	0.11159058426845667	0.009235700407408598		0.8102414245527281	28116600	27467100	28767000	28271400	28768100	30556400	26277500	25627700	23767600	25835300	25547200	25125600	0.08619609122159762	0.007759641828856719		0.7034929385993307	0.09124468651801501	0.010485088119540534		0.5668357752090165
P28028	5393550	5034030	5508920	5534800	5240280	4622520	12648500	14801300	10197400	12396500	12800300	12165000	Insufficient times	Insufficient times	Insufficient times	Insufficient times	Insufficient times	Insufficient times	Insufficient times	Insufficient times							2755070	2787890	2941720	2861560	2702110	2780200	No Isotope Envelopes Agree	No Isotope Envelopes Agree	No Isotope Envelopes Agree	No Isotope Envelopes Agree	No Isotope Envelopes Agree	No Isotope Envelopes Agree	No Isotope Envelopes Agree	No Isotope Envelopes Agree	5836520	6337210	6063260	6448780	5800070	6082220	15621400	15073800	16511200	10844800	14921500	16640400	No Isotope Envelopes Agree	No Isotope Envelopes Agree	No Isotope Envelopes Agree	No Isotope Envelopes Agree	No Isotope Envelopes Agree	No Isotope Envelopes Agree	No Isotope Envelopes Agree	No Isotope Envelopes Agree
P28063	3314980	3289780	3394140	3414550	3662880	3024860							No Isotope Envelopes Agree	No Isotope Envelopes Agree	No Isotope Envelopes Agree	No Isotope Envelopes Agree	No Isotope Envelopes Agree	No Isotope Envelopes Agree	No Isotope Envelopes Agree	No Isotope Envelopes Agree
P28230																					1399420	1757650	1662450	1383620	1661060	1274870	2409020	2609780	2798200	2124330	2638660	2572760
P28271	11961300	11397800	12031600	11809700	11975400	11583800	27249400	28867100	25752000	28096300	28498500	29361900	0.11019056683551835	0.044256248262280834		0.7038190375169323	Insufficient times	Insufficient times	Insufficient times	Insufficient times	4535370	3914690	3984060	3668250	4118540	4134470	5457960	6257710	6096280	7019980	6134430	6320640	0.13622535315059614	0.011369023373442453		0.9865183318439392	0.11573512772052179	0.017683882180867035		0.9297717225393719	14695000	14871900	14279700	14747300	14131600	14988200	30530400	29301500	29050900	28735100	31974000	31926700	0.026587917143203296	0.006491144660273806		0.3177541346790925	0.0762934060246049	0.015844538346960223		0.7173953591489979	7571880				7817880	7938960	948523			929472		801319	Insufficient times	Insufficient times	Insufficient times	Insufficient times	No Isotope Envelopes Agree	No Isotope Envelopes Agree	No Isotope Envelopes Agree	No Isotope Envelopes Agree
P28352	2421770	2056040	2203670	1771650	2192060	1783060	10919100	12197700	10258200	12243900	9510020	9687020	0.06155750375488176	0.017517159323318016		0.36634281548687586	0.06676473108747406	0.018662082452028255		0.21251277659189216	3111680	3233400	3582240	3195760	3219500	2822320	4525150	4775370	4985060	4134830	4869460	4719370	0.01101455640077531	0.004854723601201068		-0.48614017860124936	0.022090898650854215	0.007290572377049552		0.4332029078855316	3332300	3138550	3237130	3382520	3273630	3115340	9753770	9058620	10664300	10239300	10896600	9402710	No Isotope Envelopes Agree	No Isotope Envelopes Agree	No Isotope Envelopes Agree	No Isotope Envelopes Agree	Insufficient times	Insufficient times	Insufficient times	Insufficient times	2865760	3603710	3526070	3078870	3133620	3117900	924080	1316500	992451	1298650	1252520	1232830	Insufficient times	Insufficient times	Insufficient times	Insufficient times	No Isotope Envelopes Agree	No Isotope Envelopes Agree	No Isotope Envelopes Agree	No Isotope Envelopes Agree
P28474	35707100	32234100	34012400	33384900	33519200	33998700	73453100	87094700	78763000	81995300	75770200	80425900	0.054809051947712836	0.003062804019513462		0.9657811801127727	0.06010540897930775	0.005549849664296091		0.9397950175423609		3631180		3357800	4175490		8991520	8698600	7937240	8841360	8297440	7858920	Insufficient times	Insufficient times	Insufficient times	Insufficient times					46637200	46591600	48052100	43960900	41842600	48526300	70091900	69429500	69345900	81862100	83992100	78030500	0.08406627590633832	0.0228665299369837		0.7547554117053288	0.08986684514459337	0.015441935289331226		0.8817176812590759	5727530	4671090	5407490	5808680	5492220	4831330	4284290	4054720	4443650	3820220	4484900	3923730
P28481																					194311000	5603280	5126330	7784180	5274190	4054570							0.03762716777934362	0.007809385935375682		0.8290446842240053	0.050195835186464914	0.007102222479522479		0.942551969625706
P28571																					15289800	14292800	12983400	12331700	14852200	13244100	17896800	17072700	19480400	17963500	19290200	20116800	0.05302742291860293	0.004540846165078506		0.9490207764790456	0.043663176812689886	0.004017065269969197		0.9506304743816544																					10544200	10108100	10882000	10014300	10688500	10550600	7901470	8066450	7455680	8154200	8088920	8589900	No Isotope Envelopes Agree	No Isotope Envelopes Agree	No Isotope Envelopes Agree	No Isotope Envelopes Agree	No Isotope Envelopes Agree	No Isotope Envelopes Agree	No Isotope Envelopes Agree	No Isotope Envelopes Agree
P28650	13991000	12508700	12861000	11888500	13218300	12790600	35609300	34023000	32881600	37312500	39028500	38363200	0.07650911061430349	0.006700879803640724		0.890481777386555	0.08148516431791891	0.006268615027804293		0.9253047574951321	3806260	3640220	3479680	2915780	3439260	3902030	4799240	4414290	4414380	4861140	4859350	5367720	Insufficient times	Insufficient times	Insufficient times	Insufficient times	Insufficient times	Insufficient times	Insufficient times	Insufficient times	14324800	13556000	13453400	13999700	12389500	14289000	35981500	36405400	34382900	38620000	36824100	37993100	0.0757197256558218	0.007504564564630507		0.8690370055639953	0.08464575523210367	0.011010393827474065		0.8711645457690986	1029920	911759	1235320	904724	1196860	1003580	1852560	1920440	1636950	1723860	1973740	1683250
P28651	21250700	20686900	19454900	22500800	21153900	19859100	51203500	56410800	44918000	52217400	50689100	46535800	0.22255979771244097	0.030170553231603656		0.9816069333594726	Insufficient times	Insufficient times	Insufficient times	Insufficient times	6391150	6458270	6046660	5839160	6907340	6953910	10387200	7197080	9792790	7683120	6853460	8585340	No Isotope Envelopes Agree	No Isotope Envelopes Agree	No Isotope Envelopes Agree	No Isotope Envelopes Agree					25075800	27553000	21994800	25546500	23048200	22887600	52355300	46503900	40472400	45399000	51010900	49688700	Insufficient times	Insufficient times	Insufficient times	Insufficient times	0.19326280315220468	0.04586150670603072		0.8951914037693987	3993660	5799970	4602050	4040100	5039120	4597170	3387530	4231210	3379100	3388780	3889140	3328840
P28652	8966840	12501900	9394330	6378610	8063720	8978020	33738100	27377100	52268700	23110800	37274200	30738900	0.055337035623614604	0.0033248272209933376		0.947279099457543	0.0952590297238001	0.012582638877140182		0.9854010129374934	105018000	111043000	119457000	114970000	106701000	116787000	138366000	143619000	139192000	136411000	139551000	148562000	0.09741133898579851	0.005875569120987272		0.9528770059553127	0.0930788805937222	0.005741211000250368		0.9343701413613059	6944690	8432410	9870750	6844380	8827200	7716780	19627000	28421200	23608000	17104000	17695700	19777100	Insufficient times	Insufficient times	Insufficient times	Insufficient times	No Isotope Envelopes Agree	No Isotope Envelopes Agree	No Isotope Envelopes Agree	No Isotope Envelopes Agree	57036300	56060900	51237700	57406700	54677000	54322800	51943900	53949900	55977000	53512900	50183100	50920700	0.08605458586695841	0.011176005456053335		0.9102047380699302	0.08002451750634605	0.009170881528069615		0.8581902468461092
P28653																					13178300	1921580	2014120	1919100	1603490	1459360							No Isotope Envelopes Agree	No Isotope Envelopes Agree	No Isotope Envelopes Agree	No Isotope Envelopes Agree	No Isotope Envelopes Agree	No Isotope Envelopes Agree	No Isotope Envelopes Agree	No Isotope Envelopes Agree
P28656	11410900	11971500	11615200	11685800	12001300	11841500	41045800	40734500	35741800	44427700	40309500	42062600	0.2791669260090579	0.11114674582365373		0.711065001999894	0.03136629075156254	0.020930722230890368		-0.32135449771702973	10977600	9405510	9638480	10580600	9872950	10046600	15083800	16671200	16068400	17929900	15956800	15781200	0.037237286985994426	0.003559861892580044		0.7893751008787728	0.03348997170955067	0.0020723127687575903		0.90658245023919	14891800	16350700	14698600	16211900	15274100	15703700	41056400	35505100	36336900	34944500	33106200	36161500	0.12369851406987464	0.0426700471830179		0.8760337276740103	0.13369657020937173	0.04560718644869329		0.8128986836789539	8386940	6414770	6764720	7853470	7574910	6028480	6886000	7038760	7339780	6983700	7439460	6576040	0.028934102037407896	0.005361223667285524		0.5566407280176091	0.03662707033422338	0.007045473118122373		0.7203800493485228
P28658	5614200	3731350	4081530	4956670	3799640	2872680	14208900	13793000	10655400	14566400	16544900	12010900	Insufficient times	Insufficient times	Insufficient times	Insufficient times	Insufficient times	Insufficient times	Insufficient times	Insufficient times	2626010	3005310	1767950	2411060	2603810	3028190	6513080	4144200	5119080	6224120	4053710	4648670	0.030640670489595224	0.002632388549847831		0.906856154846995	0.04520151166725027	0.0051035776211116116		0.9104653332062282	14617200	11850300	12668900	14012900	12862400	12922000	12860300	10055200	8847810	13832000	9618010	8850160	0.0366676374059691	0.004047548828692007		0.6854981433497718	0.04372431147423159	0.006125937302757293		0.4512865596485667	1586620	1272620	1393760	1782010	1291810	1313400	1703500	1281530	1508270	1449250	1450840	1328590	0.03613299592532287	0.0058977797938225465		0.8970626120944518	0.042886515482427064	0.0064282573847845356		0.8188310801338223
P28659							3565660	2147560	3204400	4036070	2849020	4053780	Insufficient times	Insufficient times	Insufficient times	Insufficient times	No Isotope Envelopes Agree	No Isotope Envelopes Agree	No Isotope Envelopes Agree	No Isotope Envelopes Agree	1258240	1459290	1931620	1986580	1226090	1367560	6211880	5741640	5941490	3863940	6098630	6278610	No Isotope Envelopes Agree	No Isotope Envelopes Agree	No Isotope Envelopes Agree	No Isotope Envelopes Agree	No Isotope Envelopes Agree	No Isotope Envelopes Agree	No Isotope Envelopes Agree	No Isotope Envelopes Agree
P28660	7769700	10222400	8640730	8484910	9871970	11279900	30866900	28515600	39023200	25440000	25076200	31739700	0.24637032616046775	0.09563459385356599		0.27319112997495987	0.38498959686575396	0.11628599500994992		0.7635538225713037	25028200	24254600	26452600	27060600	26457400	26150900	32528900	32857600	31265300	30576400	33247100	32056200	0.05249145740978099	0.013055820279658265		0.19848946366017395	0.06705924977142319	0.021185013733910584		0.4586616780642885	9649030	11177300	10896600	9174780	11649100	10524600	21321700	28126400	31217800	21924000	25087800	23788400	0.1717187413705877	0.060435296675456426		0.6191795249470831	0.17047766728028385	0.07029286709247742		0.6960605759740157	16890000	17557400	17037300	16469300	17742300	17031100	15861500	15089900	15059500	15271600	15778000	16493600	0.0594431892136516	0.018053681806453958		0.5031316751276302	0.08057570650124968	0.028037090641762547		0.36723859917032853
P28661	8247280	11073500	9972600	8281830	9957900	9937110	28374800	25777400	35055100	24372300	26057600	27702600	0.05147322446156873	0.0037933050459512145		0.9493978374113291	0.05473810627194748	0.0036888840509505345		0.9556127972432727	49404500	48618600	50417700	48646200	46293000	47767400	95955600	102687000	93384600	93241700	99666000	106003000	0.05304541235772052	0.007632037694222928		0.7388857361292607	0.05944621500156425	0.008130121566619514		0.7383444106695238	8298430	9853040	9814560	7109500	9419950	9594020	47629400	60626500	55830000	46989100	53562500	50256600	0.06664723893424625	0.007759115619764066		0.8254739143884768	0.04896999010625595	0.0030951606475310986		0.9310398816894333	32826100	32327200	33833000	33382600	31558600	34879200	70829700	74049600	74954800	78063800	71758100	69521400	0.07410201183952339	0.019929568216835114		0.6371555874684223	0.048794067704153087	0.00964871907191876		0.8234760288202815
P28663	10940300	17468200	15388000	8948710	13569300	13154200	56369400	48515900	68266500	34789900	58529200	51654200	Insufficient times	Insufficient times	Insufficient times	Insufficient times	Insufficient times	Insufficient times	Insufficient times	Insufficient times	61614800	67925800	61817000	66930600	68413400	64843800	105495000	111880000	106107000	118537000	108052000	104431000	0.07087024802102837	0.006902757300464567		0.7134416008985928	0.05592571964680933	0.005605012757728244		0.7775601395872671	9650090	14070900	15015800	9621540	13869800	13831900	38196300	45419500	39375900	30974700	32243500	42173500	0.09849198546666087	0.01108255354036609		0.7762231321886295	0.08399768024054836	0.00914601550203275		0.8324276158814841	93104700	83210600	84373500	90669500	85506800	88555400	38649300	39569000	42689400	39896000	41770300	39628600	0.11184340601584389	0.012014078546624129		0.9191333579820352	0.10403959788976534	0.017531118039337552		0.8769688325437155
P28665							6783540	10052200	7949620	6950300	7112660	7554060																													1766370	1344700	1683200	1794090	1209700	1056550	3829530	7389440	5533240	6739560	10003600	3096480	Insufficient times	Insufficient times	Insufficient times	Insufficient times	Insufficient times	Insufficient times	Insufficient times	Insufficient times
P28667								372781									No Isotope Envelopes Agree	No Isotope Envelopes Agree	No Isotope Envelopes Agree	No Isotope Envelopes Agree							1135180	416082	1252110	601740	429013	257677	No Isotope Envelopes Agree	No Isotope Envelopes Agree	No Isotope Envelopes Agree	No Isotope Envelopes Agree											112141	159166	252909	557996	166492	160517	Insufficient times	Insufficient times	Insufficient times	Insufficient times	No Isotope Envelopes Agree	No Isotope Envelopes Agree	No Isotope Envelopes Agree	No Isotope Envelopes Agree	2284560	2225470	2544350	2016660	2463160	2518600	3188180	3303120	3672930	3449850	3751740	3209810	No Isotope Envelopes Agree	No Isotope Envelopes Agree	No Isotope Envelopes Agree	No Isotope Envelopes Agree	No Isotope Envelopes Agree	No Isotope Envelopes Agree	No Isotope Envelopes Agree	No Isotope Envelopes Agree
P28738	17805300	15197800	15702000	19560100	14678400	13474800	30223000	27032500	25258200	27913500	29239600	25120200	0.0429282774917187	0.009889165555562086		0.45729196250994697	0.045609435206724586	0.010361893876904922		0.6021104430544053	12235200	11688900	9098580	12118600	11307700	10969500	15390000	12498300	12537200	18313000	11957900	13353100	0.05775376105236115	0.028338722871253642		-0.007128555394165348	0.004613958273963017	0.012550845412287032		0.03532038797455295	12918600	13819200	12680900	12317700	12647100	13010800	68154500	56397300	51566600	60666100	51350700	54169400	0.36388718974115764	0.18202465738297194		-0.05880448293085627	0.18368605723963025	0.06794815134002036		0.26413721536126944	6940330	4091430	3755930	7712250	4805400	3760130	7082710	6196190	6167050	7230840	7355130	6134520	0.011610497672905014	0.003382799331834126		0.5618044399088099	0.012712225247001855	0.006423177867370987		-0.3779769683946046
P28740	6059680	6432670	6743560	6679730	5788350	5523530	20281300	21769700	23389400	18061600	21122700	20720700	No Isotope Envelopes Agree	No Isotope Envelopes Agree	No Isotope Envelopes Agree	No Isotope Envelopes Agree	No Isotope Envelopes Agree	No Isotope Envelopes Agree	No Isotope Envelopes Agree	No Isotope Envelopes Agree	19419100	19634000	19101100	18057200	18527400	20558500	29538600	26688900	28737300	28009100	27346900	28819100	0.07938334303255941	0.022153145774300876		0.8442703238310713	0.03490182300017148	0.013861708940974164		0.7092473279621686	6348430	7149480	7502600	6686960	7596320	6905630	18923200	20496300	18754500	15264600	16193900	13983500	0.0215444243496109	0.005925350203123722		0.2760861497564009	0.035601267535618646	0.006997714258145594		0.9134626224229453	13927400	12804100	13212300	13371000	13459300	12797200	10477500	10643900	11299600	10572300	10812600	11888000	0.02435135270886331	0.006174358267531622		0.662194742327557	0.02720603657747092	0.003978797763280935		0.882004751300223
P28741	567649	608913	879963	694938	607766	611480	5389760	5677270	5313290	6251760	4715300	5156560	No Isotope Envelopes Agree	No Isotope Envelopes Agree	No Isotope Envelopes Agree	No Isotope Envelopes Agree	No Isotope Envelopes Agree	No Isotope Envelopes Agree	No Isotope Envelopes Agree	No Isotope Envelopes Agree	1206990	977327	781753	1044510	1182320	961148	1366630	1422930	1386280	1586060	1501450	1475460	Insufficient times	Insufficient times	Insufficient times	Insufficient times	No Isotope Envelopes Agree	No Isotope Envelopes Agree	No Isotope Envelopes Agree	No Isotope Envelopes Agree	2574680	2241860	1916670	2424860	2237090	2052030	6123050	6496800	6376210	6654970	6932510	6321430	0.06066134017835337	0.00751384669569215		0.9449948617705846	Insufficient times	Insufficient times	Insufficient times	Insufficient times							563783	505304	554384	468948	344650	528346	No Isotope Envelopes Agree	No Isotope Envelopes Agree	No Isotope Envelopes Agree	No Isotope Envelopes Agree	No Isotope Envelopes Agree	No Isotope Envelopes Agree	No Isotope Envelopes Agree	No Isotope Envelopes Agree
P28867	2661680	2260540	2426260	2552180	2541820	2376930	9052690	8418800	8200470	8953110	9109840	9175840	Insufficient times	Insufficient times	Insufficient times	Insufficient times	No Isotope Envelopes Agree	No Isotope Envelopes Agree	No Isotope Envelopes Agree	No Isotope Envelopes Agree													Insufficient times	Insufficient times	Insufficient times	Insufficient times	No Isotope Envelopes Agree	No Isotope Envelopes Agree	No Isotope Envelopes Agree	No Isotope Envelopes Agree	55564700	56515900	46785000	54201500	54180300	51874500	318527000	313303000	320526000	227329000	313074000	328383000	No Isotope Envelopes Agree	No Isotope Envelopes Agree	No Isotope Envelopes Agree	No Isotope Envelopes Agree	No Isotope Envelopes Agree	No Isotope Envelopes Agree	No Isotope Envelopes Agree	No Isotope Envelopes Agree
P29341	22382200	20886100	20925200	19581600	20778800	21425700	69247100	54174600	71836400	76092800	63404700	74265500	0.04429242493662037	0.005681568785214039		0.7334494349076693	0.057061007526338185	0.006718860689957702		0.8003908110215057	18717600	21499500	21855900	20975600	21259400	15501200	29223600	33452000	32839400	26470500	33553800	31268500	0.0264510095770684	0.002537509070414154		0.7746844627240395	0.033638559236596546	0.0051055039583256965		0.5755223306306425	26310200	24559700	25575400	25324800	26589100	25098300	50861400	59905900	58738400	47432000	58879200	56816500	0.03424725313355897	0.011073970106443787		-0.2907585854232102	0.04561547322705011	0.00931429110930805		0.7056309478385525	11904000	12536100	12323200	12461400	11882800	13825800	11004500	8777110	9162310	10542100	9637230	9991460	0.02397329237154619	0.0026392052330227876		0.9543769903090815	Insufficient times	Insufficient times	Insufficient times	Insufficient times
P29387																																					No Isotope Envelopes Agree	No Isotope Envelopes Agree	No Isotope Envelopes Agree	No Isotope Envelopes Agree																					177578000	211072000	194114000	199421000	200620000	223607000							0.028457242564289713	0.0017567231771232063		0.9862118034924532	0.029708888781405603	0.0027438015194141347		0.9637917934240455
P29391	5534170	6566100	7587420	4262110	9305770	5957970	22552900	21962900	21485000	29001800	19686500	18842300	Insufficient times	Insufficient times	Insufficient times	Insufficient times	Insufficient times	Insufficient times	Insufficient times	Insufficient times	3132180	3032490	2001560	3032380	2919140	2898200	4982700	3991830	4906090	6314160	3617430	3916860	Insufficient times	Insufficient times	Insufficient times	Insufficient times	Insufficient times	Insufficient times	Insufficient times	Insufficient times	14785400	14024000	13165000	16654600	12263200	13612000	24711700	21722500	21963300	25696500	22123900	17718000	0.016724751024735553	0.009795408898981995		-0.48101635688119093	Insufficient times	Insufficient times	Insufficient times	Insufficient times	3169540	2445880	2886460	2865860	2683070	2744460	2593030	2291040	2218180	2313190	2372320	2141830	Insufficient times	Insufficient times	Insufficient times	Insufficient times	No Isotope Envelopes Agree	No Isotope Envelopes Agree	No Isotope Envelopes Agree	No Isotope Envelopes Agree
P29416							676081	587130	1099140	893394	415322	630262									1489700	1294420	1510290	1456150	1279060	1396080	4355880	4174170	4921550	4082490	4780690	4103020	No Isotope Envelopes Agree	No Isotope Envelopes Agree	No Isotope Envelopes Agree	No Isotope Envelopes Agree	No Isotope Envelopes Agree	No Isotope Envelopes Agree	No Isotope Envelopes Agree	No Isotope Envelopes Agree	1972740	2188850	2072580	1833280	2005340	2203700							0.07315545221580265	0.011806708529907884		0.9417473303379473	0.06929479714684389	0.008395791748601092		0.9621224999709929
P29533																					4479530	4362200	4063130	4490530	3835340	4516170	3208390	3577530	3679780	3502320	3935990	3639160	No Isotope Envelopes Agree	No Isotope Envelopes Agree	No Isotope Envelopes Agree	No Isotope Envelopes Agree	No Isotope Envelopes Agree	No Isotope Envelopes Agree	No Isotope Envelopes Agree	No Isotope Envelopes Agree																					3403510	3453390	3131780	2798340	3184910	2792880	3441410	3500470	3831560	3484720	3209630	3884800	No Isotope Envelopes Agree	No Isotope Envelopes Agree	No Isotope Envelopes Agree	No Isotope Envelopes Agree	No Isotope Envelopes Agree	No Isotope Envelopes Agree	No Isotope Envelopes Agree	No Isotope Envelopes Agree
P29699	2276330	1717520	1658500	1567390	2303980	1337770	5143920	7375560	4917760	3745400	6106170	3451760									14791700																Insufficient times	Insufficient times	Insufficient times	Insufficient times	1790350	1859180	2155560		1991440	2070900	4425910	5947980	4951860	4635620	6522360	3159280
P29758	9939570	11140800	10378100	10617600	12137100	11537800	42970800	36080300	36654300	36193600	33050400	39393000	0.15037387390754633	0.014866191786395883		0.9672444480894105	0.12384576429150901	0.016735260493436745		0.9031893170918694	17034200	13235700	13505100	17429100	12878600	12678600	15511200	15238900	14613200	17952000	16060700	13789900	0.03901199062542461	0.005675309307821394		0.8899228505810071	0.04769401765506266	0.011333340785635467		0.4302424193418791	18570100	16234000	14450900	16798500	16132300	15414400	38831600	34185000	34160600	32723900	35569800	38925000	0.16837879922878893	0.03454764907758286		0.11143337757263305	0.13264354846269305	0.017773468412607858		0.9520575204308204	8700330	7475920	8445850	8787070	7465530	8022840	7885740	6553440	6575820	7762530	6493340	7183780	0.09778322341608778	0.00976362199664044		0.978165892857641	0.08983065780584133	0.002072822739345505		0.9994475125730747
P29788																					5700720	1411750	1334710	1418050	1273060	1309730							Insufficient times	Insufficient times	Insufficient times	Insufficient times	No Isotope Envelopes Agree	No Isotope Envelopes Agree	No Isotope Envelopes Agree	No Isotope Envelopes Agree
P30275	30648100	36597100	25725400	23514300	27971000	35145300	72959000	38476800	85735000	62498600	49954000	67932700	0.0455678468611525	0.01278013179065917		0.7862171576636438	0.021610174750243894	0.008089290091751527		0.3799279170581106	151796000	153858000	171995000	151449000	140410000	160806000	225856000	227166000	241428000	204114000	241352000	222283000	0.023692594821077786	0.000957106781217987		0.832862783255186	0.026186862658469583	0.0013287886706625821		0.8148870036784165	39473100	29936600	31598600	43675800	35992400	31251400	92131000	113116000	133261000	88269100	103224000	92580100	0.04788284143193266	0.009518061877496674		0.7308511939045559	0.038807665916748196	0.005666129780221442		0.8271132464153951	87633200	104150000	99108100	87854100	97675400	109079000	78744100	87973000	83533300	82295200	90790400	86217800	0.02756785379314418	0.0025764219190834185		0.5959255422445295	0.024907997648872384	0.001577328125673298		0.7499498859862174
P30416	10062100	8884000	9796430	9701180	9845810	8874320	34367900	33816800	31346200	34645900	33214600	37002300	0.06657059178838605	0.03685427132810209		0.12992777144162115	Insufficient times	Insufficient times	Insufficient times	Insufficient times	2351700	3437690	1884610	2701640	3964450	2917660	30037600	22100700	27344000	27041900	22362500	25557300	Insufficient times	Insufficient times	Insufficient times	Insufficient times	No Isotope Envelopes Agree	No Isotope Envelopes Agree	No Isotope Envelopes Agree	No Isotope Envelopes Agree	27336700	25755200	26220800	24439500	25799600	24979700	47351900	42554000	42652000	50744500	46744000	47821600	0.009336107050866455	0.0009979242876552506		0.7559664644058255	0.026356700604504662	0.008165377390511111		0.4381521783360107							1157650	969413	876903		1085110	769481
P30677																					3261700	5009590	4463510	4211090	4165940	3552340	73240600	78347000	71777000	73937300	64273700	75520700	0.04076204028380039	0.008135204803682643		0.7023967570440377	0.009874330086028798	0.003977198541535783		-0.44475127304409745																					1659150	1290530	1375990	1207180	1821410	1488650	1174280	1394010	1505420	1388130	799533	1483480	0.0406183428942268	0.0014816404193110932		0.9960834745393883	Insufficient times	Insufficient times	Insufficient times	Insufficient times
P30681							3931820	2709050	3641290	4583290	2446270	5792700	0.08134518000636334	0.006146490397362886		0.9486199756576135	0.08598182721272454	0.004550328010641573		0.9903202461667333	2461100	3264270	3546440	2301220	2942360	3661870	3126580	3761500	3539320	3262610	4029590	4710600									2738180	2653210	2683150	2401210	2655450	2572460	5938600	4476850	5638080	2887010	5381920	6413600	0.07627220136645917	0.003586092644587174		0.978329163341155	0.07778200955474628	0.003517053024538242		0.9773777300890535
P30999																					6439790	7394350	7039120	7560830	7286490	6895330	10664900	10054000	10730900	10528900	10966600	10393300	0.04175456430650913	0.006564981315421172		0.6661328674054187	0.030106561928185317	0.004260297443830181		0.5742831731388154																					4607390	4797970	4375520	4455420	4729910	4297780	4650170	4394890	4194720	4007990	3730620	4711280	Insufficient times	Insufficient times	Insufficient times	Insufficient times	Insufficient times	Insufficient times	Insufficient times	Insufficient times
P31001																					9266130	9327900	8817730	8203760	9159240	9422490	28073300	32047500	28441200	27195100	28561500	31083500	0.06022546765151546	0.0053428430242997375		0.8542534465502594	0.056396729225506786	0.011136728580211362		0.7119624477277804																					13094100	14764200	13937300	14286000	13588200	14515200							0.051165325540308323	0.005608633890271935		0.958832939824598	0.12225918466457923	0.113426238019295		0.900644045992498
P31230	6637810	6417950	6119780	6569820	5991360	5809450	20267200	18881900	17218000	21643200	16386900	16678900																													10829300	9270550	9237860	10420000	9095920	9057690	25369500	23156100	22831100	23159900	25065300	23270100	Insufficient times	Insufficient times	Insufficient times	Insufficient times	No Isotope Envelopes Agree	No Isotope Envelopes Agree	No Isotope Envelopes Agree	No Isotope Envelopes Agree	2967580	3063340	3456930	3098190	3088800	3143920	2256680	1827610	1453620	2180710	1756050	1883190	No Isotope Envelopes Agree	No Isotope Envelopes Agree	No Isotope Envelopes Agree	No Isotope Envelopes Agree	No Isotope Envelopes Agree	No Isotope Envelopes Agree	No Isotope Envelopes Agree	No Isotope Envelopes Agree
P31254	8808610	8971450	9312580	9831810	9068100	8861930	37888500	34003600	26204600	31743700	32606500	30999300	Insufficient times	Insufficient times	Insufficient times	Insufficient times	No Isotope Envelopes Agree	No Isotope Envelopes Agree	No Isotope Envelopes Agree	No Isotope Envelopes Agree							4609890	4533030	4435270	5064380	4196560	4759010	No Isotope Envelopes Agree	No Isotope Envelopes Agree	No Isotope Envelopes Agree	No Isotope Envelopes Agree	No Isotope Envelopes Agree	No Isotope Envelopes Agree	No Isotope Envelopes Agree	No Isotope Envelopes Agree	7693700	8169070	7960420	6734620	8724830	8862220	36470400	35717100	36257000	32085600	40443000	40512700	No Isotope Envelopes Agree	No Isotope Envelopes Agree	No Isotope Envelopes Agree	No Isotope Envelopes Agree	No Isotope Envelopes Agree	No Isotope Envelopes Agree	No Isotope Envelopes Agree	No Isotope Envelopes Agree
P31324	17068700	22234300	22260400	17750900	20420000	21410500	63661200	77711600	81142100	52483200	77247600	69714300	0.03607010895274723	0.0035633269654331327		0.9280724486595794	0.06387052686047683	0.019779163153577858		0.8389267794077891	30334400	34335500	34842100	36135500	37086900	40289700	48540200	42347200	51510000	46692800	39820500	46284700	0.026906125052028343	0.007777849974546471		0.06488911827230559	0.027063835357192197	0.002802616183306897		0.6359270410930609	21982500	30410200	32168200	19591600	28188800	31320400	54322700	56827900	54105100	52446600	48526500	56343600	0.03813919205139931	0.00566363048776168		0.7339657795424384	0.03429885029209468	0.0031759255960230183		0.8151125948363267	26813000	22683700	23773000	27180100	25918600	25252700	16873100	19861400	23692700	18259600	21020500	20294600	0.019718748350101265	0.0025665807907771757		0.7473936194061562	0.02326298463366491	0.0023394158832165013		0.7875796917507218
P31648	1638160	3032250	2283000	988071	1628840	2220040	34992800	41395600	101660000	10895800	38974500	32969600	0.05208585425505102	0.010293586891904391		0.7176463189041383	0.07287168626832116	0.009668810702780823		0.9228931280085337	87937700	81826000	88755600	84120600	97187500	106245000	91687300	82730000	88457800	88663400	81045900	95813300	0.06830397623359305	0.008935331095188388		0.5647458814379249	0.0591373579817244	0.0032786210664874464		0.8999012857371805	4626750	11354700	13622500	4243780	9302680	8395840	15705900	19895300	13993400	12436600	8827920	10235600	Insufficient times	Insufficient times	Insufficient times	Insufficient times	0.04058368989478836	0.005100868424893872		0.9379068162998965	50238700	50752200	49283400	48739300	53268400	49975000	43573600	41541500	42930500	45622000	45237800	52282100	0.05758905392467037	0.00733769426408598		0.7631612047381848	0.039567590655036226	0.010615207970551495		0.5843395325043179
P31650	10491700	17902100	12392900	2821890	9771120	9156840	42261700	32852500	117988000	13920700	60236900	51148800	0.05393791110666108	0.010135028392284934		0.8801864193350928	0.06287160733766181	0.010565187987028709		0.925823314109633	171664000	184540000	180304000	152397000	188951000	190718000	231799000	227755000	249597000	242753000	219753000	228004000	0.03771276806001153	0.004898413440571063		0.8288130892630606	0.046844048498637436	0.004647283361497219		0.8933816446225897	3865330	8401770	14428700	4258840	11591200	7792940	18764600	37214100	22274000	11080700	12874900	16021500	No Isotope Envelopes Agree	No Isotope Envelopes Agree	No Isotope Envelopes Agree	No Isotope Envelopes Agree	Insufficient times	Insufficient times	Insufficient times	Insufficient times	69951400	56933700	70453800	69518900	71279900	74008100	89422400	82449500	83206300	92073800	83789600	85591900	0.03805667937248231	0.0020036113975364363		0.9213024651118269	0.03937369639917677	0.002715934909632983		0.8980256996529449
P31750	4163570	3248290	3384740	3495870	3286880	2938580	7458570	6810390	5936500	7017880	6254670	5686880	0.0947674623689187	0.011978746883693827		0.8991936767111439	0.09597072093576188	0.012818516735847437		0.9089331774075712																					2536000	2195040	2031700	1943660	1948190	2250390	5289430	4995260	4741270	5252480	5376250	4851410	0.08050732207378536	0.006901492221218606		0.9666832226759858	0.08911982589383616	0.011245732611043929		0.8888667830785143
P31786	26048900	27789100	30807100	12791700	29951600	25954900	156986000	222927000	113750000	106123000	158567000	128935000	0.06097994681523327	0.004097567178217038		0.9612157134979966	0.06715145140106009	0.0056963408746409		0.9629791389208389	8786330	9644400	5675010	7874270	12467400	3354600	16817300	14696300	14897700	17004300	15106000	17586700	0.04180372448040603	0.005513834089127728		0.8302982121313669	0.04382384341462276	0.005117616210812995		0.8686507901603205	86255900	100122000	111082000	74725300	82915600	101603000	90696200	100630000	70854700	153404000	101866000	106273000	0.05663432094976753	0.0031750289946235605		0.948624445931867	0.054708445170045604	0.0025777353135943864		0.9591547820984153	8793030	7299380	8155930	8118560	8609690	8684180	11854100	11353500	11283400	8821480	12702100	9676250	0.0494365577900253	0.006600024010714784		0.9597142805997168	0.048455115356442556	0.003129094470623479		0.9688155112160621
P31938	21778800	20117700	20516600	24220200	18708400	17204200	55737000	53404600	53264700	61972800	56566900	61896200	0.036026666716165515	0.006996569264871091		0.3906337347833406	0.08500318668807791	0.010281443513810128		0.7605820082737607	14225100	15136300	12644700	13945400	15011500	18070700	21858200	17485700	21465100	21650600	17649200	20701200	0.034861031032875196	0.009462731115260673		0.5646992120559674	0.02895544097701555	0.0063641403925320675		0.5324066974212223	38995500	40567900	41724500	36738300	41475800	41451700	81391900	70337300	79892300	67222200	77883600	81332500	0.11328881524980244	0.007982407728452951		0.8763916639821117	0.09669804111912447	0.009729251863098198		0.7213384746480833	8041120	5963660	6266440	8500140	6134450	5922700	7791510	6689200	7761340	6759110	8111970	7034390	0.024344335565197387	0.017615282790900563		0.2566904437917532	0.009790649999564778	0.0073292129448876385		0.10202484868152284
P32020		2145990	1892170	1399190	1994520	2074190	11629000	6826870	12086200	8915280	9331580	10280600	No Isotope Envelopes Agree	No Isotope Envelopes Agree	No Isotope Envelopes Agree	No Isotope Envelopes Agree	No Isotope Envelopes Agree	No Isotope Envelopes Agree	No Isotope Envelopes Agree	No Isotope Envelopes Agree	9720210	8113740	8502400	8501920	7775700	8566930	12646600	12026000	12931500	11971200	12482700	13167700	0.09407830472151199	0.03683685807861042		0.6970142819746502	Insufficient times	Insufficient times	Insufficient times	Insufficient times	4228850	3633280	3751760	4129850	3645390	3310910	7404420	8236660	8209220	6721240	8124310	8447400	0.02115014581660591	0.029696873267268074		-1.0716736196351238	No Isotope Envelopes Agree	No Isotope Envelopes Agree	No Isotope Envelopes Agree	No Isotope Envelopes Agree	4524510	5144340	5088990	4762630	4694400	5195360	6378030	6515440	5827220	6256940	6367540	5739880	Insufficient times	Insufficient times	Insufficient times	Insufficient times	0.03431400850745122	0.011575011646196955		0.623483572775986
P32037	1980790	4575040	3371460	1648020	2317180	2644810	9514840	9119120	19477700	2912900	12447200	10016000	0.07814623758235519	0.012280743777813807		0.9223433405490415	Insufficient times	Insufficient times	Insufficient times	Insufficient times	29865800	29251400	29957300	29267200	28750700	35520900	27459700	30405100	33322300	25941800	28901300	32588800	0.06696182580389272	0.0121733181936551		0.5642996231000137	0.06252569226363827	0.018779781262572487		-0.01947766537619211	930244	2609050	3408520	627125	1800110	2050790	3438060	3496330	3194430	2789550	2066470	2393670	Insufficient times	Insufficient times	Insufficient times	Insufficient times	0.07900631562473036	0.016140696368187574		0.7586338962670741	27608700	30165200	29436500	28553800	31284700	31042300	20093400	21855900	22665700	20707900	21262600	23056300	No Isotope Envelopes Agree	No Isotope Envelopes Agree	No Isotope Envelopes Agree	No Isotope Envelopes Agree	No Isotope Envelopes Agree	No Isotope Envelopes Agree	No Isotope Envelopes Agree	No Isotope Envelopes Agree
P32067	6045430	4697070	4322190	4611900	4748580	4867520	17787800	14188200	16277900	19980800	14078500	16783900	Insufficient times	Insufficient times	Insufficient times	Insufficient times	0.11017623384932271	0.017548155140033495		0.8867373376103668	8391840	11640900	9858160	9658440	9097090	7294900	10519400	12452800	10012600	9630730	12076800	11516500	Insufficient times	Insufficient times	Insufficient times	Insufficient times	No Isotope Envelopes Agree	No Isotope Envelopes Agree	No Isotope Envelopes Agree	No Isotope Envelopes Agree	6390240	5320080	4614580	5804470	5467680	5352360	15176300	14413700	14091600	13054100	16481400	12920300	0.08665648995157993	0.020676690858579243		0.9364617342531774	21.6378639211001	207865013.76600868		0.20597840003942747	6166810	7207750	6219350	6227740	6926330	6576360	5912620	5723310	5123010	6482050	5823890	5316420	No Isotope Envelopes Agree	No Isotope Envelopes Agree	No Isotope Envelopes Agree	No Isotope Envelopes Agree	No Isotope Envelopes Agree	No Isotope Envelopes Agree	No Isotope Envelopes Agree	No Isotope Envelopes Agree
P32211																					3551900	4043660	4016180	4824470	3684200	3783030																																			3808790		2368670		3716490	3160800	2287520	2199880	2603540	2338790	2155290	2074630
P32233																					2006330	1534520	1610020	2506610	1595700	1262690	9792200	9939600	9237060	8387800	9909870	9957340	Insufficient times	Insufficient times	Insufficient times	Insufficient times	Insufficient times	Insufficient times	Insufficient times	Insufficient times																					1702660	1830930	1782760	1593140	1592690	1605910							No Isotope Envelopes Agree	No Isotope Envelopes Agree	No Isotope Envelopes Agree	No Isotope Envelopes Agree	No Isotope Envelopes Agree	No Isotope Envelopes Agree	No Isotope Envelopes Agree	No Isotope Envelopes Agree
P32848	156713000	139565000	148344000	139022000	145612000	131865000	373912000	195650000	388768000	450526000	435770000	475684000	0.060275179704377416	0.003925279265801369		0.8197811751435508	0.05814012905888779	0.0027915283045473905		0.9237683624475074	22215100	31027400	27731900	26077900	28091800	18060900	39841500	33418500	40564200	36083600	34493100	40336400	0.03414930146642531	0.004383902155428887		0.2501219411588034	0.026058858486242058	0.005409404008271685		0.06612395996939135	89366600	103305000	70199300	107571000	84026500	88759500	246355000	222845000	230859000	181365000	258830000	284375000	0.05007779163983567	0.0016287270147503671		0.927144806378455	0.05267320490672547	0.001898658788631186		0.9210634969263028	16444400	14812600	18465600	17002700	15813100	18051800	15575700	18342100	16207100	14900600	19173800	15072200	No Isotope Envelopes Agree	No Isotope Envelopes Agree	No Isotope Envelopes Agree	No Isotope Envelopes Agree	0.056511916145424654	0.005390096040563594		0.929365964596637
P32883	5003130	7328710	7178190	5087470	6368600	6417920	18899400	22622500	31237800	11423000	19999100	20040100									14880000	16533600	16037700	17648200	15732900	15497400	24208300	25900100	25029200	26173300	25838200	25411200	Insufficient times	Insufficient times	Insufficient times	Insufficient times	No Isotope Envelopes Agree	No Isotope Envelopes Agree	No Isotope Envelopes Agree	No Isotope Envelopes Agree							14082200	14918900	15282200	14151500	11237300	14282100	No Isotope Envelopes Agree	No Isotope Envelopes Agree	No Isotope Envelopes Agree	No Isotope Envelopes Agree	No Isotope Envelopes Agree	No Isotope Envelopes Agree	No Isotope Envelopes Agree	No Isotope Envelopes Agree	27106500	27378100	28353100	25061300	27344100	27374200	8851440	10123900	11425300	9179360	10150700	10412400	No Isotope Envelopes Agree	No Isotope Envelopes Agree	No Isotope Envelopes Agree	No Isotope Envelopes Agree	No Isotope Envelopes Agree	No Isotope Envelopes Agree	No Isotope Envelopes Agree	No Isotope Envelopes Agree
P32921	23374900	22069300	21475400	22623300	21170200	22511300	46219300	43012500	40373700	51675900	45059000	47909900	0.011754927071253354	0.0066381025155471274		-0.24883332957366178	0.00482856060052518	0.0011027392595696624		0.7474961192285492	15659600	12591100	11075300	11584600	12709900	13377600	11179700	9240800	9259480	11416800	9170860	9840050	Insufficient times	Insufficient times	Insufficient times	Insufficient times	Insufficient times	Insufficient times	Insufficient times	Insufficient times	23595500	21882800	21236700	24493400	23147400	22425800	63172800	53370200	52112700	47404200	53101300	56312800	0.07232121781321267	0.02302245081888415		0.5826279380747663	0.04738090817484786	0.012016241292662006		0.4758962840351826	5282490	4418720	4527020	5435330	4936250	4430460	5912630	5411670	5243200	5431110	6122370	5304910	Insufficient times	Insufficient times	Insufficient times	Insufficient times	No Isotope Envelopes Agree	No Isotope Envelopes Agree	No Isotope Envelopes Agree	No Isotope Envelopes Agree
P33173	9091890	6791120	6884280	9511460	6940850	6258720	26632500	20177000	19193900	27551800	19500700	20320600	0.10069580067290247	0.026076071659231616		0.7136674878236071	0.04407796812111383	0.017223037406775825		-0.11531923614403738	9428000	7360370	6480260	9485140	7309370	6663660	7860260	5478370	5314340	7868150	5190760	5192820	0.0750661222397458	0.011458418827771086		0.8246528726018806	0.07900744866933215	0.0068538543594103924		0.9562674678643445	14263100	11780300	10746300	14234800	11090400	10820800	35379900	24373400	23549100	32942400	25168400	23930200	0.022612267416254706	0.0067036920714576035		0.12214758522901059	0.03737547871991424	0.009109530359693765		0.3604984721560337	5705610	3415200	2639550	5994580	3240300	2977060	4447430	3611750	3404860	4369260	3689990	3156150	Insufficient times	Insufficient times	Insufficient times	Insufficient times	Insufficient times	Insufficient times	Insufficient times	Insufficient times
P33175							7473820	6685290	6029620	7341150	6976500	6980200	0.07380485613792602	0.005635582158057148		0.9890947362352419	0.06699227095939446	0.008614011458846355		0.9504976913442643							10603400	8453020	9746500	9694570	8484850	9208580					No Isotope Envelopes Agree	No Isotope Envelopes Agree	No Isotope Envelopes Agree	No Isotope Envelopes Agree	57453.1	57299.4			57350		6043980	4799170	6069160	3427760	5280560	4329880	No Isotope Envelopes Agree	No Isotope Envelopes Agree	No Isotope Envelopes Agree	No Isotope Envelopes Agree	Insufficient times	Insufficient times	Insufficient times	Insufficient times													No Isotope Envelopes Agree	No Isotope Envelopes Agree	No Isotope Envelopes Agree	No Isotope Envelopes Agree	Insufficient times	Insufficient times	Insufficient times	Insufficient times
P34022	9118180	14936100	9908670	5766300	11491900	8790480	40892900	37395400	32384600	39926800	37154500	36587700									4711230	4434580	3890690	4064350	4933390	4985220	5320580	5336130	5367780	6829760	5444000	6096280	Insufficient times	Insufficient times	Insufficient times	Insufficient times	No Isotope Envelopes Agree	No Isotope Envelopes Agree	No Isotope Envelopes Agree	No Isotope Envelopes Agree	15053000	14964400	14617900	17626500	14037800	16350200	52007100	41448200	46540100	37772700	42200000	41375300	Insufficient times	Insufficient times	Insufficient times	Insufficient times	0.052026239288253014	0.012733011046263431		0.9125177496359222							2142750	2122310	2573980	2346530	2449420	1787550	0.014565736493668905	0.016839059537192058		-0.07450031460901041	Insufficient times	Insufficient times	Insufficient times	Insufficient times
P34152	4011480	4558930	4156410	4457160	4466440	3819400	10066700	11261900	9255190	8992100	9686050	7925210	0.05258425399644927	0.01285220290151533		0.7221636429080376	0.048047268618832864	0.020738928890806783		0.3124848746754322	2677560	3115670	2411290	3092970	3322690	2732490	5037290	4120930	4497170	5249580	4220310	4274190	No Isotope Envelopes Agree	No Isotope Envelopes Agree	No Isotope Envelopes Agree	No Isotope Envelopes Agree	No Isotope Envelopes Agree	No Isotope Envelopes Agree	No Isotope Envelopes Agree	No Isotope Envelopes Agree	4179140	4280330	3967460	3844210	4162910	4076850	9880460	9602100	9742950	9717600	9253870	8720630	0.01821639573150308	0.0013395977935534728		0.9718717206519488	0.024367141079312732	0.0015836232735833215		0.9734200136040054
P34884	5211550	2445350	5646950	4523140	6170670	5233320	25015000	54812200	36894900	39545300	28317700	26945200	0.057286729677982304	0.006663226887364924		0.9716030781892749	0.05023143291238163	0.004359703566679913		0.9348471248818043							4933110	4436660	5472980	4179730	4055580	5095960									17726900	17514200	21250400	15552700	19321800	20739500	19290000	16442700	22124800	53389500	28232600	17269900	Insufficient times	Insufficient times	Insufficient times	Insufficient times	0.023044846365298494	0.010568618071719079		0.6012180153273992	4386770	4146260	2662420	1883170	5444080	1845930	2252930	2454490	2207030	2164380	1205010	3766910
P34914	4319300	4227720	3974100	4654240	4247480	4105160	15845100	13896800	13042700	14043900	13529900	14976600	Insufficient times	Insufficient times	Insufficient times	Insufficient times	Insufficient times	Insufficient times	Insufficient times	Insufficient times	1780670	1838930	1914340	2000740	1961760	1792150	2093740	2039870	2119960	2504440	2026660	2189870	0.047094651881122974	0.02543150575722429		0.6564432663367972	0.06732489177380074	0.037604229390610214		0.7845316257756391	7059250	7087320	7227680	6761470	6861430	6986170	18298300	16038900	16756300	15563800	16688100	17869400	0.021554652765758745	0.0032760872977733724		0.8474371059120229	Insufficient times	Insufficient times	Insufficient times	Insufficient times							654954	523924	478348	398788	594202	533556
P35123	1893420	1553750	1585340	1768390	1694080	1730110	26301900	24074500	20969800	22990800	24696500	20264100	No Isotope Envelopes Agree	No Isotope Envelopes Agree	No Isotope Envelopes Agree	No Isotope Envelopes Agree	No Isotope Envelopes Agree	No Isotope Envelopes Agree	No Isotope Envelopes Agree	No Isotope Envelopes Agree																					4114060	4071740	3716300	3629090	3630090	3723980	6908180	6895230	6950180	7434290	7159680	6717750	Insufficient times	Insufficient times	Insufficient times	Insufficient times	0.03056247896270877	0.00841668843079476		0.8274807516633944
P35235	8612140	8737690	8552670	8265560	9079460	8723130	25672400	24849100	22487200	24543100	23885400	25475200	0.06048275091766557	0.014797858100605575		0.5761064950460226	0.05786237790428381	0.013811270660339069		0.7728965940219714	3066860	2417980	2354780	2453110	2671430	2449760	3961540	3658580	3670480	4153840	3534480	3822010	Insufficient times	Insufficient times	Insufficient times	Insufficient times	No Isotope Envelopes Agree	No Isotope Envelopes Agree	No Isotope Envelopes Agree	No Isotope Envelopes Agree	11393300	11861900	11029400	10866400	10687200	11394000	22553400	24501400	23928200	23493800	24379900	23103800	Insufficient times	Insufficient times	Insufficient times	Insufficient times	1.4616761927435447	22220489.10132403		0.7594765192091736	2611000	1862730	2315380	2709920	1928960	2221660							No Isotope Envelopes Agree	No Isotope Envelopes Agree	No Isotope Envelopes Agree	No Isotope Envelopes Agree	No Isotope Envelopes Agree	No Isotope Envelopes Agree	No Isotope Envelopes Agree	No Isotope Envelopes Agree
P35276							28381300	27673100	38096900	21066200	30384600	37183800																													16155800	22168700	23533400	12109200	22900400	23892600															16408500	16101300	16388900	17270300	16903900	18687900
P35278	3201560	3577200	3415550	3364190	3485060	2998120	15257700	13281000	14807400	12381000	14271900	14841000	0.05553046905151453	0.017444246264490083		0.3973877610570209	0.07375774493621505	0.022066901612666376		0.5079423861924979	11059600	11922800	12593600	12968600	10439900	12026300	13570000	14424200	12374200	13580300	13934800	14083500	0.044151328852751005	0.0060747611162551935		0.49334503715872147	0.035819222722751606	0.00458930565251438		0.6444759117696159	6751490	7095110	6338800	6190270	6942780	6816690	92828200	95388800	89938300	82587900	87722500	86465100	0.06756684832762429	0.013785259214530636		0.7506617732561081	0.06274837688225524	0.018899324717143253		0.41472770445357365	18893000	18876900	18314700	19108900	19227600	19415600	10827600	10697900	10517900	11419400	11479300	9917750	0.019984110186667684	0.0022668604187856154		0.6214978080475908	0.02331943749616653	0.0021463299725884327		0.6553506086083061
P35279	10069800	12695900	7596420	10980600	7968240	5274390	91839300	63935600	59145800	85130000	79122600	68294400	0.026603586747130748	0.004938857477990913		0.4973589799224841	0.03209351374404849	0.00850404731831851		0.5884344038072247	25407000	26392100	21524000	26530700	22302000	24720500	37616700	34387900	25116500	39066200	31808300	31248900	0.008580544883967246	0.0009507675541654565		0.8577771314127364	0.008591577517497406	0.0008979965468555272		0.8821806253099138	30281600	28201100	23912400	34986900	26576800	24816400	87960700	70119500	61308000	59734500	57263900	59307300	0.025431441936005456	0.025645171093377633		-0.1133395003519162	0.008003556133220568	0.0007201034538842757		0.9649780868689009	20491000	18564400	16118900	18902500	18600300	14566200	18507600	15926300	14993100	17081700	17327000	14426800	0.007314902806326152	0.001203665392611517		0.6697697590715144	0.007163462231397176	0.0011345169341923022		0.730584343847893
P35282	2728910	2507280	2627980	2352770	2888490	2185300	9430490	10145500	11176400	7204020	10420300	9123500	No Isotope Envelopes Agree	No Isotope Envelopes Agree	No Isotope Envelopes Agree	No Isotope Envelopes Agree	Insufficient times	Insufficient times	Insufficient times	Insufficient times	8669260	9480050	8637120	8817280	10406500	9968590	12027400	9488280	10939500	10208700	8631680	10212600	No Isotope Envelopes Agree	No Isotope Envelopes Agree	No Isotope Envelopes Agree	No Isotope Envelopes Agree	Insufficient times	Insufficient times	Insufficient times	Insufficient times	3999630	4779260	4973500	3061890	4449240	4728360	8116310	7790310	6504810	8467320	7439810	7815890	No Isotope Envelopes Agree	No Isotope Envelopes Agree	No Isotope Envelopes Agree	No Isotope Envelopes Agree	No Isotope Envelopes Agree	No Isotope Envelopes Agree	No Isotope Envelopes Agree	No Isotope Envelopes Agree	5074400	4565340	4813940	5443090	4826350	5536620	3851880	3583810	3287920	3333040	3523370	3646060	Insufficient times	Insufficient times	Insufficient times	Insufficient times	Insufficient times	Insufficient times	Insufficient times	Insufficient times
P35283	1559060	1316440	1451520	1121660	1605810	1405030	8714690	4321850	9006350	5725980	7310290	8080290	Insufficient times	Insufficient times	Insufficient times	Insufficient times	1.4439601090238015	5941523.044088497		0.8895692530113015	9290620	8955430	9348750	8927060	8314590	10241900	11825600	13387500	10822800	11957300	12839100	13937300	0.09792942924692899	0.1640478276924226		0.7645500136707236	0.07116169853781736	0.02513916987705152		0.5724644294322295	3365710	4181360	3973630	3201260	3467190	3929720	8336960	10900700	12061900	13258000	9800960	8435790	0.10991704447170447	0.05320326953356121		0.8867623004293612	0.06444893116412284	0.00613746872190703		0.9654092716263285	4216300	4095660	3901470	4281940	4346690	4303090	4120670	4152670	4368720	4301370	4141390	4292990	0.05636906494267143	0.019243556310793625		0.6522297097270561	0.06834312750104413	0.03171139783948574		0.6611839601651323
P35288							5601500	6452190	8867710	4845960	6512110	6818520									9468330	9869170	10423200	10097200	9694690	10368500	13549900	15831800	16177200	15169800	15504300	14625200	No Isotope Envelopes Agree	No Isotope Envelopes Agree	No Isotope Envelopes Agree	No Isotope Envelopes Agree	No Isotope Envelopes Agree	No Isotope Envelopes Agree	No Isotope Envelopes Agree	No Isotope Envelopes Agree	2249700	3607880	3504320	2708110	3041590	3470870	5930950	6156660	5771040	5728660	4880470	5882070										1251170	992553	1514180	1445280	1347600	5122720	6133800	6418070	6087530	6086010	4853510	No Isotope Envelopes Agree	No Isotope Envelopes Agree	No Isotope Envelopes Agree	No Isotope Envelopes Agree
P35290																					5074630	4262020	4571760	4376030	4249730	4792590	2594600	3300510	2760110	3261230	3417410	2990020	No Isotope Envelopes Agree	No Isotope Envelopes Agree	No Isotope Envelopes Agree	No Isotope Envelopes Agree	No Isotope Envelopes Agree	No Isotope Envelopes Agree	No Isotope Envelopes Agree	No Isotope Envelopes Agree																											1900080	1842320	1727420	1958560	1839690	1905240	No Isotope Envelopes Agree	No Isotope Envelopes Agree	No Isotope Envelopes Agree	No Isotope Envelopes Agree	Insufficient times	Insufficient times	Insufficient times	Insufficient times
P35292		13360800			13903700	12797100			92961900	111600000		105092000	0.022044145041213773	0.004424034551643956		0.8531519909298517	Insufficient times	Insufficient times	Insufficient times	Insufficient times	5659560	5144980	4388110	5353350	3815860	5546220	18346400	17870800	17284200	19348500	17022500	19292400	No Isotope Envelopes Agree	No Isotope Envelopes Agree	No Isotope Envelopes Agree	No Isotope Envelopes Agree	Insufficient times	Insufficient times	Insufficient times	Insufficient times				52670800			118268000	101119000	107698000	102114000	109958000	112749000	No Isotope Envelopes Agree	No Isotope Envelopes Agree	No Isotope Envelopes Agree	No Isotope Envelopes Agree	No Isotope Envelopes Agree	No Isotope Envelopes Agree	No Isotope Envelopes Agree	No Isotope Envelopes Agree
P35293	4887010	5732320	5038050	4505030	5133090	4633420	16538900	15930300	16902900	15483200	15657900	16042800	0.043074452379256625	0.005759599571699614		0.9410902937804158	Insufficient times	Insufficient times	Insufficient times	Insufficient times	22857400	21826200	20025700	22019300	23131800	22209900	27010300	27469300	24169300	28025700	26551200	26205700	0.05013293908810978	0.008548935525289387		0.8362858097473675	0.09296456514704998	0.047861478716223024		0.5297360213095019	8131870	9149030	9284170	9066210	9215810	8853380	15370800	16998200	15732400	13645300	13529300	14320000	0.051739873134654994	0.0025845382839557642		0.9791948791881445	0.05394720034234523	0.016090758231267602		0.4326937426028259	15328700	13900900	13904400	14772700	13725400	14546800	14260700	13849100	12819000	14279500	13660200	12670400	Insufficient times	Insufficient times	Insufficient times	Insufficient times	Insufficient times	Insufficient times	Insufficient times	Insufficient times
P35436																					6233230	6730220	6934820	6671220	6158980	7019920	9938570	9803740	10120700	9774600	9364480	9559350	0.0721544709720608	0.010271492929936838		0.892712690450284	0.12004202403043789	0.07318145801978194		-0.061518934722134544																					1589090	1412790	1203220	1762730	1342260	1317600	2532390	2697050	2802190	2285740	2426400	2605070	Insufficient times	Insufficient times	Insufficient times	Insufficient times	Insufficient times	Insufficient times	Insufficient times	Insufficient times
P35438																					18586300	20458900	19855200	21778300	19686800	21372400	28720900	24597300	24528800	22634200	24870800	25181600	0.1991779440040819	0.14340095907366437		0.020364204912588724	0.22589508214356602	0.09683564999941478		0.4842724096194173																					15392400	16507800	15812800	15006400	16702800	16121500	10295000	10825300	10947400	9636980	9704260	9506290	0.16650773484453787	0.09935395472097856		0.17574190111098653	0.03239904771812834	0.019147813962102165		-0.12380525149173494
P35441																					803645	776165
P35454										37377300							No Isotope Envelopes Agree	No Isotope Envelopes Agree	No Isotope Envelopes Agree	No Isotope Envelopes Agree																										14133400
P35486	25450900	40982000	32321700	27664000	37278200	39100400	150688000	137904000	157778000	108040000	108116000	136006000	0.025557120028453194	0.0023242731092795667		0.9137951833727722	0.033973340108246965	0.005479468211998035		0.6543464107810149	135756000	134508000	155371000	143372000	134838000	136774000	181001000	180899000	181549000	167808000	182403000	178021000	0.020645106530509386	0.0014622875347319098		0.7057271289606488	0.024649090130776413	0.0011839906055844222		0.8534661361285031	47669100	44312900	45301300	37980200	48237900	44293700	81925100	80121700	94672000	77373000	86857100	93472800	0.06604805219241684	0.011951422529030455		0.7384784055540454	0.0644932918782132	0.011048116571662275		0.5997215334067756	99973400	115221000	118315000	101851000	108680000	120635000	81041400	85155400	79027600	77912600	79204200	91234700	0.020689942754114905	0.003298830661982953		0.4864412434928499	0.020709232267418932	0.0023450946642037318		0.5816090406503822
P35505	11501100	9371750	9349530	9337700	9548420	9592840	24814500	27763400	23633500	27440000	24830200	27619100	Insufficient times	Insufficient times	Insufficient times	Insufficient times	No Isotope Envelopes Agree	No Isotope Envelopes Agree	No Isotope Envelopes Agree	No Isotope Envelopes Agree	1833950	2058510	1954060	1776620	2019000	1327940	4405570	2966510	3696760	3977110	3058730	3771440	Insufficient times	Insufficient times	Insufficient times	Insufficient times	No Isotope Envelopes Agree	No Isotope Envelopes Agree	No Isotope Envelopes Agree	No Isotope Envelopes Agree	16032100	15327200	15377300	15972800	14269800	15997600	33099000	31325800	28909600	33728100	38789700	36518400	0.05858939147462284	0.026603502893526268		-0.05214528455274481	0.09141264195944121	0.04463788170471855		0.5177671428988088	1040050	662309	885705	1061440	655876	809454	2162160	2051620	1798280	2197280	2120890	1551530	No Isotope Envelopes Agree	No Isotope Envelopes Agree	No Isotope Envelopes Agree	No Isotope Envelopes Agree	Insufficient times	Insufficient times	Insufficient times	Insufficient times
P35527	16823300	21906600	14199900	13556900	4589760	26915800	31781300	6544370	9273040	10835100	7764010	7608990	0.015369590239523665	0.008966231378849884		-0.15860582424416525	0.01721246230794081	0.00806399508105921		-0.03475459294273442	68302400	11902300	25568300	18452200	70546600	20396400	13995400	35720200	60583400	17426800	10410500	47063000	0.024931738338442706	0.0028979686992745874		0.5089810676977002	0.022475894296452557	0.002823877445077074		0.49346795508580554	39324800	51897100	60660600	15884700	21948600	40573100	14706300	12382200	27338300	12855000	15647500	18495800	0.06382218664238895	0.012593666320172593		0.4089741047622554	0.06473041605200487	0.009833138785344713		0.7045936049631003	16871600	3557320	4476040	5790300	20609600	5270950	4843530	3203390	2665830	11307900	6009480	5841760	0.05043893316961467	0.0062286746296514395		0.7050431081445638	0.05474038604517719	0.006711959759522658		0.7567456196874743
P35550																					13896000	14710100	16004900	13802300	13094000	14221600	15668700	16157700	17588900	13067400	15378100	15305500	0.03305598493415719	0.003326403846568185		0.6330651555023585	0.03738433900241174	0.00430608915951128		0.6517982436767945																					4139230	4015520	4372320	4102580	4231250	4030930	5741030	5890490	5733540	5816100	5615270	5996080	Insufficient times	Insufficient times	Insufficient times	Insufficient times	Insufficient times	Insufficient times	Insufficient times	Insufficient times
P35564	6618110	10771800	8938180	5194490	7397640	8435190	33405500	33813200	40365500	25646700	32977400	33484800	0.07265533034371796	0.030391377029774593		0.5078206041453284	0.05136405513760965	0.014503185269810035		0.39520771330836146	39139700	36616200	39546700	39032000	39032300	34737600	54090400	56004000	55243800	56160500	57504900	57347500	0.14389490655538106	0.013032235415462848		0.9342195490362203	0.14855634330630255	0.0222353052718818		0.8940996188082685	8289240	10463100	12976100	8635250	10876900	11358900	18883600	25984800	22816900	18035300	19229200	19781800	Insufficient times	Insufficient times	Insufficient times	Insufficient times	0.1596278471172746	0.05183185026176848		0.7691612639394777	31001800	30968500	29997700	26848700	32138300	29843200	23423000	21405900	21960100	22677500	21610800	22264200	0.11017881800351696	0.0353367097096175		0.2964107512797638	0.08329442825250459	0.023696678957060638		0.530681934985725
P35585	9331330	9587060	10076200	9806910	9459840	10572900	30833900	32830600	29914500	25903700	31698300	29612400	0.09399654243625788	0.011719919634011323		0.9564858473555927	0.2236349373521133	0.11498143264608622		0.41526832762339616	6835300	7415180	6468290	6983220	7515200	7791680	8438590	8014760	8215440	9103800	7808040	8760870	Insufficient times	Insufficient times	Insufficient times	Insufficient times	Insufficient times	Insufficient times	Insufficient times	Insufficient times	12275700	14006800	13104300	11429800	13171600	13960200	27563600	28350700	26819100	28769800	26519800	28085700	0.06864585597644014	0.012757491824881326		0.8968624152415222	0.08598909307854789	0.04022871354214353		0.8954702572010921	4413000	3323490	3619640	4518310	3912130	3878710	3923590	3752320	3809250	3751210	4212130	3479410	No Isotope Envelopes Agree	No Isotope Envelopes Agree	No Isotope Envelopes Agree	No Isotope Envelopes Agree	No Isotope Envelopes Agree	No Isotope Envelopes Agree	No Isotope Envelopes Agree	No Isotope Envelopes Agree
P35700	90430600	92039100	85336600	88872500	90889000	89056700	295166000	268812000	275886000	320206000	275000000	296920000	0.09726110654493617	0.006628432764054731		0.886723609502748	0.09073906093622756	0.004776471281744046		0.9351672960636759	37985000	34698400	33703400	31850800	34328900	34273900	43275700	36187900	41128500	40262100	37344900	41523500	0.16787882396974987	0.0620785956067581		0.3421376091828654	0.19196830092657613	0.0858861408783167		0.6638122073095063	133282000	125185000	116850000	130939000	115555000	123564000	353706000	353506000	347109000	305568000	389470000	407991000	0.08967250147716899	0.004442964854455967		0.9266098076682562	0.0875233532660869	0.007111847966679624		0.7704094189999839	26038300	21760100	24316900	24805400	23866000	23129000	24820400	22173500	22566200	23563900	23284700	21603900	22.82405431660945	93460505.45449103		0.10950907912337449	16.7844771881555	6112311.832350605		0.07290655700721438
P35762							1948200		4677440	1987910	1797990	2848290									29319800	28454600	34045900	28046500	24781900	29574300	33051700	41874500	35237800	36593900	46139900	49595700	0.03675397484976388	0.004121502588988998		0.7876558129983418	0.03371392053875404	0.002583004821238255		0.8800461517254827		267315	505292	136590	213954	297424	4236540	3757840	3529330	2910220	3199200	3652710	No Isotope Envelopes Agree	No Isotope Envelopes Agree	No Isotope Envelopes Agree	No Isotope Envelopes Agree	Insufficient times	Insufficient times	Insufficient times	Insufficient times	18512400	18594500	17698800	14725600	17261100	16143700	14995700	16982200	18874000	18517900	12041600	16040100	0.030682260152981998	0.0018397220354716317		0.9556646646853382	0.02893393824874284	0.001601676254727407		0.9555908797646887
P35802	6188680	13023300	9190420	4272710	6689780	7624300	31865500	27621800	104913000	14908400	49344300	37433600	0.09438695412605871	0.011719350641956913		0.8302324891188362	0.0934858701176475	0.020297432436929948		0.7984676650725601	170458000	154653000	150374000	193546000	180027000	196602000	183302000	234506000	259732000	202695000	234427000	246888000	0.0490764143224307	0.0016705411391781254		0.9603949072367656	0.05056292867706273	0.0022371200865013556		0.9411948257375383	6526820	13640700	15925600	5541280	10854900	10890300	20684800	25933200	24034400	12214100	11267700	16645700	0.09097277318201037	0.010097749706339702		0.8539831009942573	0.07748506206297566	0.0077095956698408664		0.870108231636161	111936000	151122000	121915000	98838300	120863000	107232000	98040800	109920000	111765000	89111800	97507700	109637000	0.042685092439363165	0.0046270455285892555		0.7346062094698446	0.06360494080464638	0.009282454781452362		0.7693622857148639
P35803	6820380	10403200	6454990	3518990	5683200	6446910	22023200	24960900	61166000	16090000	30804600	21229800	0.053826738375535775	0.010548381936283251		0.7093138578418929	0.03853185351592511	0.006067645329344066		0.8360395176712997	144620000	89442700	123821000	136097000	74086300	138083000	115787000	108395000	148832000	81058200	126968000	147496000	0.06221143860217043	0.00417505361102004		0.9033188634856418	0.05885417227198216	0.0036305508791921104		0.9267848984012972	5539330	7896500	10916400	6958220	6576740	7795190	17559000	20141000	17894500	17763300	13132300	12959700	0.03948454445651006	0.00652865509077449		0.6047210661240419	0.03373509180059453	0.0047514218811642115		0.7166869996838732	78704400	86071700	75971300	63944100	81818100	69359900	47918800	54008000	51623300	43557500	45781900	59170700	0.07581587199769166	0.013351746138332244		0.8320479376324992	0.07030026301477832	0.006115923086125159		0.9219257423994841
P35821							1454070	1800030	2061970	1095620	1414500	1628280	Insufficient times	Insufficient times	Insufficient times	Insufficient times	Insufficient times	Insufficient times	Insufficient times	Insufficient times	2714750	2387040	1958530	2996310	2762990	2745010	1582030	2285720	1449310	2240730	1946280	1865870	Insufficient times	Insufficient times	Insufficient times	Insufficient times
P35908	28414600	11575400	11184600	10230900	6659050	12148900	12575300	8886600	8670370	30934400	10766800	16832700	0.15249020516561296	0.08297365496066715		0.2632207108432042	0.08687538185381818	0.04648831924701871		0.09311446301223003	65064300	8772820	21763100	16942400	18777400	19446000	8276920	15343400	16585300	6911290	9620560	24412900	0.02868452314866166	0.0027696110826606187		0.8922646085706499	0.030523007689643524	0.010123025102780661		0.3578483244887518	6006970	8190900	12960600	3580590	3782340	7106390	12560800	6019430	10753200	6630890	7141530	8764760	Insufficient times	Insufficient times	Insufficient times	Insufficient times	0.03160242896738427	0.025751266763666552		-0.04623761364075918	5058480	5574020	2531790	3359440	8693080	2551320	8825660	5928330	6287840	8303590	8219320	5856370	0.030309725808969696	0.00584439130987905		0.8135745457626148	0.019249908284219974	0.001450072490335119		0.9628620803339555
P35922																					3898050	3793480	4192840	4012380	3185150	2815980
P35979	11181000	12140900	10532600	8379590	11612800	12294200	30064000	19513100	43968800	41116400	25339300	38519500	No Isotope Envelopes Agree	No Isotope Envelopes Agree	No Isotope Envelopes Agree	No Isotope Envelopes Agree	No Isotope Envelopes Agree	No Isotope Envelopes Agree	No Isotope Envelopes Agree	No Isotope Envelopes Agree	20834000	20101200	23177400	20268500	20135900	19785600	29621900	34221600	32694100	24360500	34661200	30656600	0.07783336069802421	0.015546384174232385		0.8764542114157072	0.07686105751046039	0.023006454919316542		0.8275468364024102	13126500	11329700	12973500	14904900	13534000	12276600	32376800	47050800	53815600	24257000	46006900	46560200	Insufficient times	Insufficient times	Insufficient times	Insufficient times	0.01133930685313773	0.0100181510520046		-0.19793520808336118	11280400	13248400	13719100	10509400	11995300	13381000	18117600	16279300	15566400	17804300	16244700	18265800	Insufficient times	Insufficient times	Insufficient times	Insufficient times	Insufficient times	Insufficient times	Insufficient times	Insufficient times
P35980	13420100	12509200	10891200	8628340	11229800	12789000	72270600	59793300	82913900	74927700	64897300	60323200	No Isotope Envelopes Agree	No Isotope Envelopes Agree	No Isotope Envelopes Agree	No Isotope Envelopes Agree					36988200	38432400	45686400	37616600	36609500	36595400	32547200	49282400	38958700	30330900	47802500	41806600	No Isotope Envelopes Agree	No Isotope Envelopes Agree	No Isotope Envelopes Agree	No Isotope Envelopes Agree	No Isotope Envelopes Agree	No Isotope Envelopes Agree	No Isotope Envelopes Agree	No Isotope Envelopes Agree	23035400	18475100	20181000	18392200	20935500	18966400	29897600	60405700	50726600	45039900	52911400	44205600	0.07539550204303859	0.008873997642379394		0.9367554248909805	0.07902960038513887	0.009725925831624464		0.9378403868239805	26859200	25353200	27773200	26951300	24822200	27313300	19415400	15426900	15878000	18574700	14787300	17853700	0.1260552952588216	0.03022348345187267		0.882692231595964	0.06676978657922815	0.011145850871712045		0.8897560278548927
P36536	17107900	15996900	16567900	17230800	18345300	17375600	67212200	63711600	56245800	74566700	62842000	75978600	No Isotope Envelopes Agree	No Isotope Envelopes Agree	No Isotope Envelopes Agree	No Isotope Envelopes Agree	No Isotope Envelopes Agree	No Isotope Envelopes Agree	No Isotope Envelopes Agree	No Isotope Envelopes Agree	2308980	2493070	1877130	2072900	2032170	2313100	1911380	2172820	2109000	2656990	2150430	2433320	Insufficient times	Insufficient times	Insufficient times	Insufficient times	Insufficient times	Insufficient times	Insufficient times	Insufficient times	26565400	26799700	25097200	32464300	22918300	24756100	15516300	13764100	15451000	12567300	14735400	12754600	0.007455854660630228	0.004401217884952045		0.010837715448917873	Insufficient times	Insufficient times	Insufficient times	Insufficient times	6554300	6019680	5693100	6447520	5589340	6286850	9297300	7853420	8147160	8815380	7977430	7268180
P36552																																									1438070	1011640	863378	1593770	1082190	1100700	5802190	5586400	6282500	6319940	6533760	5432030	No Isotope Envelopes Agree	No Isotope Envelopes Agree	No Isotope Envelopes Agree	No Isotope Envelopes Agree	No Isotope Envelopes Agree	No Isotope Envelopes Agree	No Isotope Envelopes Agree	No Isotope Envelopes Agree
P36916	6037910	5922240	6035620	6524980	5973840	6510680	29364200	27422600	28258200	26666800	25302000	29785200	0.023446891944052403	0.009784128888872881		0.6405582738283961	0.021555526457529766	0.0011625481950269763		0.9868345910085384	5500170	5577700	5052130	5592260	5376130	5666910	9809030	8657710	9930800	9561810	8458220	8292270	No Isotope Envelopes Agree	No Isotope Envelopes Agree	No Isotope Envelopes Agree	No Isotope Envelopes Agree	Insufficient times	Insufficient times	Insufficient times	Insufficient times	8704620	10684700	8944160	8982450	9130220	10370200	19778400	22423000	20316800	16958000	19148500	21340900	Insufficient times	Insufficient times	Insufficient times	Insufficient times	Insufficient times	Insufficient times	Insufficient times	Insufficient times	491387	387155	441436	611994	399463	436236	3637300	2768600	3353580	3351240	3159380	3309140	0.019228465591630488	0.024275431435565997		-0.0757184621454865	0.0044164070407656025	0.002895802958587403		-0.2491228504827281
P36993	4187600	4052750	4089770	4503250	4268360	3702540	8051730	8999950	8618730	9013560	7536690	8800510	No Isotope Envelopes Agree	No Isotope Envelopes Agree	No Isotope Envelopes Agree	No Isotope Envelopes Agree	No Isotope Envelopes Agree	No Isotope Envelopes Agree	No Isotope Envelopes Agree	No Isotope Envelopes Agree																					6478810	6747570	5640010	7224080	6213120	6387990	11237100	9755320	9840920	10120200	11075200	10455000	Insufficient times	Insufficient times	Insufficient times	Insufficient times	No Isotope Envelopes Agree	No Isotope Envelopes Agree	No Isotope Envelopes Agree	No Isotope Envelopes Agree
P37040	1953820	2696320	2714130	1921760	2198150	2406230	33877200	32919100	41708800	23850900	35054800	34562700	0.05978482056613183	0.03581656499765061		0.5179619049048916	0.03674856676686954	0.01856635907465396		0.35599472010957867	13382400	14594600	13127000	14581500	15236200	12742300	26179600	22719800	26438800	25229000	23311500	21496200	Insufficient times	Insufficient times	Insufficient times	Insufficient times	Insufficient times	Insufficient times	Insufficient times	Insufficient times	9296770	9832420	11625100	6661240	9220370	9097290	9309440	11274500	11517300	9548240	8708760	9637260	0.06659112051047565	0.03613865591983269		0.598486393084395	0.0828426353574824	0.02515529335610522		0.7291610032421383	9433460	7879590	8647620	8579520	8159350	8717820	8581700	8202570	8290420	8951490	8521260	8862360	-0.07001528553938702	0.11338343120223529		-0.40359866226436947	Insufficient times	Insufficient times	Insufficient times	Insufficient times
P37804	2942940	2392840	3035600	1985600	4015580	2812160	10655500	10266300	9081550	12467200	11476600	10347900	0.07790786719667518	0.00525470149595865		0.9883322203856971	Insufficient times	Insufficient times	Insufficient times	Insufficient times																					8486780	6827920	9000140	7453290	7687580	7676670	13514100	12119900	11609800	15321100	15313900	12573200	0.0638204640158334	0.011770675670938195		0.6797036198500515	Insufficient times	Insufficient times	Insufficient times	Insufficient times
P38060	4312820	5546910	5529740	4382700	5240990	5049510	10957700	10443100	10949700	10274000	9385280	12207600	0.016632074607386544	0.007294365771563758		0.6644992265641823	Insufficient times	Insufficient times	Insufficient times	Insufficient times	6603010	5870400	7385320	6973380	5628810	6527620	8228820	9451200	8970690	7737370	9143490	9557380	No Isotope Envelopes Agree	No Isotope Envelopes Agree	No Isotope Envelopes Agree	No Isotope Envelopes Agree	Insufficient times	Insufficient times	Insufficient times	Insufficient times	3413040	3421950	3334240	3321410	3312380	3191530	9230690	9549370	10059800	7747630	9091750	9622030	No Isotope Envelopes Agree	No Isotope Envelopes Agree	No Isotope Envelopes Agree	No Isotope Envelopes Agree	0.04025067755694083	0.03131398727453007		-0.12086395537391992	3834010	4356220	4404900	4531940	4299330	4831360	3380750	3498930	3690570	3740090	3292190	3547320
P38585	2536910	2595790	2826960	2532510	2698920	2867960	5184080	4950240	5132760	4988820	4750130	4807980	No Isotope Envelopes Agree	No Isotope Envelopes Agree	No Isotope Envelopes Agree	No Isotope Envelopes Agree	No Isotope Envelopes Agree	No Isotope Envelopes Agree	No Isotope Envelopes Agree	No Isotope Envelopes Agree																					4783890	4998210	4714970	4871100	4703410	5070640	5799670	4592790	5317490	4701990	5554640	4680510	0.02663775133646106	0.0044711759726519425		0.7732446446440728	0.02888201893516949	0.0021773747551883183		0.9798753753061311
P38647	17440300	23734100	19922600	18093200	21573600	21905700	75522300	59587500	72150800	65366000	64822500	73246800	0.12423729084654338	0.016508149418202864		0.8812118163508911	0.11183710765246392	0.011917159890129547		0.846403249034527	77427300	71776400	84255200	79906700	70577400	70103200	83387200	96579700	85987900	88547900	99146900	92717600	0.05782443011169873	0.005100843205261871		0.749120406351756	0.0734535901445935	0.012941989223761887		0.46038528264541445	30271900	28103900	26403800	29864100	30049000	25923500	66662600	63093800	66690400	59439200	65227300	75319700	0.06728541386463191	0.0073622008256637025		0.6789582061284893	0.07329698505799297	0.00885332777364569		0.7375767164061366	46203600	48285100	50366600	45949700	48063300	50365600	38953100	41189500	40269600	41016200	38280200	38422200	0.09832481752734659	0.013588505911210687		0.8372314873942741	0.04953453798582446	0.008013262752211396		0.5703346845104496
P39053	178712000	210952000	204680000	202635000	194832000	204307000	462280000	415063000	503186000	416596000	496502000	515771000	0.09960431973212558	0.012668867840444069		0.5456729322755892	0.11156850757798926	0.011894712418906885		0.7082098888579197	247870000	231645000	224024000	232001000	240497000	251232000	306344000	278944000	296635000	313708000	273780000	298369000	0.0780533297667213	0.004135975890184778		0.7444433762421945	0.08604043005360887	0.004326145895594129		0.8299338596551279	207124000	287512000	278446000	208535000	248444000	277693000	446811000	502808000	482704000	452482000	432570000	449643000	0.08072812143362787	0.004717071704071409		0.7225823375484682	0.07844525093056784	0.005533119689688992		0.6266831429942615	189601000	154556000	160270000	191320000	180186000	161278000	149818000	138505000	148757000	149668000	154922000	153501000	0.09584717600710618	0.00569913184240964		0.8478006550988668	0.08330836935511675	0.0043626754570028825		0.871991999772948
P39054	23753300	29821800	25618200	25924700	26948100	28195400	12262000	11641500	15245700	12503400	12771000	14839400	0.03125787512692208	0.005571561830959305		-0.003242184272798765	0.03300357886390921	0.009903450745506304		0.1254695733764024	39785400	40352800	35551900	35417600	35413600	40728600	29798400	30069400	28000600	33800200	29926000	32912700	0.024490369957343366	0.008206244487127113		0.2872329488588625	0.016258185619432024	0.004127351073996006		0.1872580433957699	25181900	29428700	32326600	25765000	29267400	26739900	26559300	27733000	27437700	22007300	23596100	23713000	0.0259388038067684	0.0036431737022546372		0.22093623578732924	0.024562004124732775	0.0030905510930472873		0.5476884850827637	40822400	37068100	38651100	43347200	42431000	41728900	5856030	4828400	4695110	5712790	6080850	5797590	0.0312571311921702	0.0038294540151264586		0.8688581820583989	0.045165893827649614	0.00462928940169685		0.7652369045631157
P39061																					1770350	1130400	961784	1118970	1131900	1028540	3183080	3321790	3185000	3359710	2642320	3838420	0.03785631413957039	0.018362601414208708		0.409645330808901	Insufficient times	Insufficient times	Insufficient times	Insufficient times																					1940940		2025640	2220140	1886700	2017230	783042	484964	645757	411509	431454	758284	0.04297596949296386	0.024920310072006156		0.3439287518038945	0.029286746200235966	0.008166148117273009		0.606943208173101
P39087																					5359030	5458620	5541970	5608940	5086890	5537190	3602540	3736130	3746790	3528240	3972380	3446530	0.16473156564697705	0.0509047861879006		0.5910905340253625	0.05381279954735896	0.015314112169991758		0.24069440428585054																					1995200	2360160	2066890	2012370	2248280	2100080	1498400	1443980	1487610	1419570	1554170	1523530	No Isotope Envelopes Agree	No Isotope Envelopes Agree	No Isotope Envelopes Agree	No Isotope Envelopes Agree	Insufficient times	Insufficient times	Insufficient times	Insufficient times
P39447																					7523600	7826920	7500710	7751580	7145370	7517030	9302030	8994940	8910260	8971090	9542320	9188640	0.04157220073974826	0.02345716907919239		0.10531213617331558	0.04680756307761227	0.010497447180847377		0.49651612459805716																					4584500	4159980	3994840	4435090	4125360	4106620	4058880	4009420	3643420	3850730	3726600	3786260	19.439725132138378	42845510.08485354		-0.5851515563292264	0.04402897897328262	0.02767522902909656		-0.3956956201180726
P39688	301925	448852	221974	169365	276292	237653	1452120	1320260	1887090	560010	2042930	627788					No Isotope Envelopes Agree	No Isotope Envelopes Agree	No Isotope Envelopes Agree	No Isotope Envelopes Agree	13945100	14201100	12636600	13527400	12162000	11990100	4968820	5111260	4411930	5030020	5342390	5116700	0.07302942308121907	0.02955895384419937		0.9096035867312453	Insufficient times	Insufficient times	Insufficient times	Insufficient times																					8719940	9073400	8660790	9039300	9892810	8917960	2369450	2511120	2612500	2550350	2335660	2486290	0.021556685537228667	0.008665966726987469		0.1550937669857254	0.01965219970507903	0.0020389622737992125		0.8367845462534547
P39749																																															229023	325184	148886	520415	279303	105750
P40124	18413400	18491200	19537000	20276500	16565000	18512900	51618400	48496400	52110400	51804100	50358600	54627000	0.047503502813392204	0.0056864544953507115		0.6906914835060867	0.04878837708280523	0.006431825408670106		0.655458686946304	14443200	14900300	13286700	13267900	14826400	16362900	18344700	16994700	18277200	20351300	17431500	18785300	0.05674685743943736	0.004330948551339416		0.7389997286467288	0.053493435683754836	0.004021489347383037		0.8011426981269438	21326200	24224600	25021300	20916300	24351900	24883700	47725200	46053600	48988100	37280000	44118100	49917700	0.06568124465009646	0.005056999220192359		0.7805388773760148	0.06232289415631294	0.0040251075868953995		0.8411153543956683	11155900	8796330	9268950	11126300	9819510	9424130	10041700	10300500	11919600	9815710	11329200	9591240	0.039883198113865356	0.0057536435718400745		0.7684452821258907	0.05393565307104943	0.009488345097352592		0.805153508738578
P40142	87763900	83604300	78850400	83871400	83363500	85779200	190346000	153357000	164143000	205580000	196330000	187321000	0.07036385710112365	0.0035964193674224423		0.9087437899512338	0.07020434943704623	0.002809516551105776		0.9392782738214068	24103400	24036800	21532200	19291000	22882500	23823800	26951500	23753800	24335800	26677100	24232200	27176100	Insufficient times	Insufficient times	Insufficient times	Insufficient times	0.06673969141074795	0.01551133582874106		0.8072750884218712	104975000	103267000	104741000	102775000	95292500	104060000	176949000	174990000	168754000	168165000	185676000	187400000	0.06463212782397287	0.002118146430406817		0.9285547111800792	0.06532951327302093	0.0022529453280990667		0.93380754778134	12366300	10133400	11309500	12008900	11650600	10990000	12881400	12806100	13940100	13855200	13493500	11646100	0.06360823460726518	0.014089388370343488		0.8213384606102694	0.07239857436666601	0.01133269924046841		0.9469166643245811
P40237																					10716300	9569970	8155020	8915310	9781720	12254200	12392900	9802370	11789300	10996500	9776900	12086700	0.06005360125525122	0.00791001251198915		0.8399808353278161	0.06164113693064048	0.00877354851168331		0.8531754236537299													No Isotope Envelopes Agree	No Isotope Envelopes Agree	No Isotope Envelopes Agree	No Isotope Envelopes Agree	No Isotope Envelopes Agree	No Isotope Envelopes Agree	No Isotope Envelopes Agree	No Isotope Envelopes Agree	15400800	17525600	17319300	12974200	16822000	16378500	3418550	3705280	3489550	3687370	3597430	3807590	0.02491947999107325	0.005195320191773622		0.5830299169035913	0.03526726349988689	0.0031907789132633634		0.9238647293378518
P40240																					8882250	8145550	9334310	9727260	9356540	7339610	11639300	10169800	12148000	8927820	10640600	10555800	No Isotope Envelopes Agree	No Isotope Envelopes Agree	No Isotope Envelopes Agree	No Isotope Envelopes Agree	Insufficient times	Insufficient times	Insufficient times	Insufficient times																					3274710	2713600	3199820	3059390	2469430	3346170	3197840	3356600	3092810	3101870	3010210	3771260	Insufficient times	Insufficient times	Insufficient times	Insufficient times	No Isotope Envelopes Agree	No Isotope Envelopes Agree	No Isotope Envelopes Agree	No Isotope Envelopes Agree
P40336	3551040	3701140	4278040	3846210	3787470	3964300	32240200	30528600	31805000	26411300	32451400	30342700	Insufficient times	Insufficient times	Insufficient times	Insufficient times	Insufficient times	Insufficient times	Insufficient times	Insufficient times	11605400	11041100	10025100	11520800	12494600	10589600	11612200	10476400	11234100	12777600	10423400	10362900	No Isotope Envelopes Agree	No Isotope Envelopes Agree	No Isotope Envelopes Agree	No Isotope Envelopes Agree	Insufficient times	Insufficient times	Insufficient times	Insufficient times	13153500	14148500	12666900	12638700	14521100	13467400	31849800	33804600	35863900	26890600	31253300	33731100	Insufficient times	Insufficient times	Insufficient times	Insufficient times	Insufficient times	Insufficient times	Insufficient times	Insufficient times	4347560	4009870	5356690	4321720	4063580	3825110	4411250	3757540	4156370	4344370	4023160	4068890					No Isotope Envelopes Agree	No Isotope Envelopes Agree	No Isotope Envelopes Agree	No Isotope Envelopes Agree
P40630																					6245630	7946040	7472630	7845700	6659500	7996230	10640400	9541830	10777400	10980900	9951660	11163600	Insufficient times	Insufficient times	Insufficient times	Insufficient times	Insufficient times	Insufficient times	Insufficient times	Insufficient times																					3906450	4222730	4593600	3817840	3960020	4557680	2103330	1833030	1997610	1761740	1990170	2201360	Insufficient times	Insufficient times	Insufficient times	Insufficient times	No Isotope Envelopes Agree	No Isotope Envelopes Agree	No Isotope Envelopes Agree	No Isotope Envelopes Agree
P40936																																									1691180	317727	1109740			381492
P41105	3730210	3991890	3528240	2926350	3716730	3415200	2305490	897563	2615550	3236550	1456320	1755930	Insufficient times	Insufficient times	Insufficient times	Insufficient times	Insufficient times	Insufficient times	Insufficient times	Insufficient times	3781540	3169880	5334860	3760880	2663890	3807320	1546670	3694940	2405010	2107820	3424310	2950660	0.022994017327895567	0.001251261685701059		0.9662998325717326	0.022768393313317856	0.00195491028558416		0.95804452938189	1774100	1333440	1238490	1822990	1528060	1267200		265728	180184	162343	177036	171445	No Isotope Envelopes Agree	No Isotope Envelopes Agree	No Isotope Envelopes Agree	No Isotope Envelopes Agree											1824170	1085950	1421670	625106		196277
P41216																					7222360	7836490	7793670	7849840	7926490	8273670	11296100	11381100	11797800	11278100	11790400	11566900	1.3314476258782078	0.5115412721054925		0.8815125521369573	Insufficient times	Insufficient times	Insufficient times	Insufficient times																					10997500	11766800	12219400	10816700	11702900	11603400	7104560	7724190	7260490	6658730	7089470	7022480	Insufficient times	Insufficient times	Insufficient times	Insufficient times	Insufficient times	Insufficient times	Insufficient times	Insufficient times
P41233																																																																									No Isotope Envelopes Agree	No Isotope Envelopes Agree	No Isotope Envelopes Agree	No Isotope Envelopes Agree	No Isotope Envelopes Agree	No Isotope Envelopes Agree	No Isotope Envelopes Agree	No Isotope Envelopes Agree
P41241							15690000	15145100	11582900	12784500	14731300	11081400	Insufficient times	Insufficient times	Insufficient times	Insufficient times	Insufficient times	Insufficient times	Insufficient times	Insufficient times																											5090230	5825930	5115870	5578250	5512620	5219250	No Isotope Envelopes Agree	No Isotope Envelopes Agree	No Isotope Envelopes Agree	No Isotope Envelopes Agree	No Isotope Envelopes Agree	No Isotope Envelopes Agree	No Isotope Envelopes Agree	No Isotope Envelopes Agree
P41242	834704	693897	852248	731635	860240	859275	5633410	2962240	4861120	4258670	3728940	4089470	0.10537618567037661	0.01070411429036894		0.9750315447892561	0.12611852633735426	0.013051234064170658		0.9753502610126871	1874750	2589770	2324050	2392330	2802530	2530650	2049240	2094820	2038500	2076050	2100760	1449520									2637450	2401270	2241420	2271880	2259090	2453850	4664020	5900430	4493230	4450330	5427750	3931130	0.11092598138542735	0.016803253179967066		0.9652321380028852	0.11031745427618718	0.07752096398976453		0.9597357907833282	1944050	1587820	1254150	2122740	1448500	1312290
P41731																											1680400	1405170	1687670	2393410		2104220
P41778							3284170	2396560	2360800	3317540	1814360	1761170	0.031268290993822334	0.006720814718703789		0.750982156884142	0.05154727667139477	0.008703467661341113		0.9022194866459333							264152		198320	217842	185245		Insufficient times	Insufficient times	Insufficient times	Insufficient times	No Isotope Envelopes Agree	No Isotope Envelopes Agree	No Isotope Envelopes Agree	No Isotope Envelopes Agree	1219160	940047	778044	1177530	776416	678557	2943710	3270380	3115130	3079220	3354610	2616590	0.050928880709711084	0.009349859159801473		0.7816944681545545	0.03511547992285768	0.004673338858290755		0.878068559086485							129527			121257	98600.1		No Isotope Envelopes Agree	No Isotope Envelopes Agree	No Isotope Envelopes Agree	No Isotope Envelopes Agree
P42125	6617840	8272870	7594540	6603210	8489960	7732710	32573600	28559800	30968300	29138300	32516100	33321500	Insufficient times	Insufficient times	Insufficient times	Insufficient times	0.053676054070762654	0.007202951205919605		0.9643120511544826	11559300	8304290	10659100	9406350	8162940	8871480	8565020	9791450	9049730	10378800	9623990	9618050	Insufficient times	Insufficient times	Insufficient times	Insufficient times	0.013837660427199817	0.0007468292425053629		0.977467062288202	11322800	11707000	12622800	11748400	12251500	12162000	22948500	21372500	22596300	19014200	21922500	26295800	0.05638616298286479	0.005536748013528098		0.937455146271846	0.05477461236090777	0.03472884040266041		0.07370700685586018	8484950	7844210	8604740	7985800	7998750	7996160	4611730	4323770	3849430	4745810	4656430	4694600	Insufficient times	Insufficient times	Insufficient times	Insufficient times	Insufficient times	Insufficient times	Insufficient times	Insufficient times
P42208	5364240	9803780	6635490	6272760	9077300	9391490	32590500	23119600	37572000	29354500	24704800	31282900	Insufficient times	Insufficient times	Insufficient times	Insufficient times	No Isotope Envelopes Agree	No Isotope Envelopes Agree	No Isotope Envelopes Agree	No Isotope Envelopes Agree	15638300	16432300	17656000	15832300	16353900	15037200	21404800	22691400	21987500	20772100	23484800	22050100	0.05888703117959382	0.013494129491800112		0.6915333319912236	0.031395762905847356	0.007206320364319905		0.6338564110314393	4929500	5367100	4485350	4784130	4887850	4940570	11712500	17916900	17593500	12712000	16005800	15173900	Insufficient times	Insufficient times	Insufficient times	Insufficient times	No Isotope Envelopes Agree	No Isotope Envelopes Agree	No Isotope Envelopes Agree	No Isotope Envelopes Agree	10043700	10757000	11450700	9859970	10517700	10995200	8826340	8346070	8231680	8348590	8056190	8282660	Insufficient times	Insufficient times	Insufficient times	Insufficient times	0.0524834806449384	0.019611452053442224		0.40552838010004044
P42225							6526240	5694470	4995210	6886430	5557590	5382700	0.03714464231573303	0.00986377821651055		0.6492820300509752	0.11207894123495632	0.045302655880809777		0.8273213423334134																					6269710	6171520	5723720	6573310	6244150	6055430	8781170	8436410	7097900	8507230	8019620	8717000	0.05195874221242657	0.012651070251578165		0.885556317641285	0.08668017805316769	0.01704547714200505		0.9638988574791126
P42227	578892	357191	497597	512896	423216	378720	6722430	7237690	5948490	7018450	5988080	6802330	Insufficient times	Insufficient times	Insufficient times	Insufficient times	Insufficient times	Insufficient times	Insufficient times	Insufficient times	316125	445098	177034	336526	400347	302757	528744	364881	370224	458679	439159	355203									1000320	907158	884096	939739	887837	939390	2057260	2032570	1766710	2371700	2073750	2007180	Insufficient times	Insufficient times	Insufficient times	Insufficient times	Insufficient times	Insufficient times	Insufficient times	Insufficient times							466719	613658	449747	697748	425850	540075
P42232							2516590	2065170	1323470	2269000	2420840	1547640					No Isotope Envelopes Agree	No Isotope Envelopes Agree	No Isotope Envelopes Agree	No Isotope Envelopes Agree																					1065610	1044530	767914	1049760	974145	1083880	2748520	2465320	2496820	2289890	2410360	2441590	Insufficient times	Insufficient times	Insufficient times	Insufficient times	Insufficient times	Insufficient times	Insufficient times	Insufficient times
P42567	2165440	3388610	2684930	1853910	2443300	2334700	4734310	4339830	5163190	4641890	4050730	4131440	Insufficient times	Insufficient times	Insufficient times	Insufficient times	0.0306057554544881	0.013954252365894006		0.016562995666184133	3724820	3240140	3009790	3158930	2848340	2872220	3803650	4272990	3589500	4871590	4064870	3907290	0.06773354521842857	0.012510843737992173		0.8475998588228483	0.06165132844182228	0.012998866493742253		0.8773719301368419	8676130	9707240	8426330	8558450	8795020	7969570	4833810	4693080	4497930	4109530	4611600	3678470	0.028942826332164585	0.009882351867269717		0.2401627957478154	0.03052469699712812	0.010259248386573334		0.3060479021354895	3742870	3559350	3294340	3603680	3290120	3203400	3555100	2965590	2745910	3061190	3119830	2929100	Insufficient times	Insufficient times	Insufficient times	Insufficient times	No Isotope Envelopes Agree	No Isotope Envelopes Agree	No Isotope Envelopes Agree	No Isotope Envelopes Agree
P42669	40332100	41737500	39463600	37679300	38021800	41276100	95767800	94282000	107065000	112696000	97144200	97351800	0.0280719144617164	0.0024736904413893393		0.8791750041120511	0.03127411131173764	0.002106302426345741		0.9276996692467089	43513900	43989800	56986400	42131300	44890300	37089000	52033200	66827200	60322600	45482300	63108300	59483600	0.036002194859104615	0.0023024673736445106		0.9587979883731721	0.02773048224433248	0.002721369890101207		0.8194251835449331	62091400	57387700	59498300	66092100	63112000	56552000	74833100	89853200	98596100	82811000	93768600	85060700	0.04120886949629556	0.004953364566840781		0.7392319316963357	0.03491766371932643	0.001580309776642151		0.9662389884792203	43022900	43392000	46122900	39270800	42867300	48931000	41608300	38536300	38191100	40465100	33618400	40704900	No Isotope Envelopes Agree	No Isotope Envelopes Agree	No Isotope Envelopes Agree	No Isotope Envelopes Agree	Insufficient times	Insufficient times	Insufficient times	Insufficient times
P42859	6560300	6133330	7587290	7863090	6546980	6054890	9132660	11217900	9927350	9008480	10173900	9305030	0.12627385908533625	0.02819886713514851		0.7439994945302273	0.09012843030174209	0.03597875451431863		0.5161731608931995	3905180	4033890	2703510	3176770	3829950	4774450	2163100	1947000	2551210	2531110	1937900	2279040	0.09951445221072658	0.017426005058776187		0.8673123434680462	0.11801275914339349	0.028920777093939722		0.8812057631323083	13210300	15177700	14890000	12646400	14277600	14912600	11902500	11839100	12094300	11666900	11405200	11751400	0.07539583432417521	0.014028494112363316		0.35065435354279584	0.04881843362744764	0.008234935924167823		0.28991466644178465	682759	670237	691127	655119	712761	490473	5685260	4067450	4382360	4523160	5496410	4919970	No Isotope Envelopes Agree	No Isotope Envelopes Agree	No Isotope Envelopes Agree	No Isotope Envelopes Agree	Insufficient times	Insufficient times	Insufficient times	Insufficient times
P42925																					383488	373353	333971	446463	491100	500312	523651	656250	445955	608531		367566																																			389231	299481	308197	250824	163288	429420
P42932	22766500	25375200	21278400	21383700	24896800	26447100	82084200	59343000	81974800	87128600	63718400	88770800	0.09388435702355802	0.01266827120648936		0.8110498500906498	0.10555993314182334	0.013212483076995738		0.7443467462613008	27050300	21984600	28154200	26861600	23849800	22215700	26190900	31847800	25150100	27811100	33459700	28122600	0.0577610703207615	0.016006141051302405		0.5361704647891652	0.07908835766776354	0.021186235121506095		0.49954093846476	30730700	31084400	30944400	31939400	32096600	30970000	65471800	73210300	74238800	60974700	71667600	69608200	0.055491357180051534	0.005031121378409174		0.6958944985568408	0.07889999770237836	0.008372968064659864		0.7641444552824106	16628000	15909300	16035800	16065700	15840700	16306600	12748700	11405800	11031700	13012000	12373400	11513800	Insufficient times	Insufficient times	Insufficient times	Insufficient times	Insufficient times	Insufficient times	Insufficient times	Insufficient times
P43006	28994100	64769200	45775200	15201200	24360000	28250400	178127000	188980000	475761000	46647700	295067000	170431000	0.04736499253937529	0.004224763385556818		0.9014706473515375	0.04428239737797385	0.005896964034277842		0.6990049278097704	383317000	359631000	349208000	411534000	403217000	372347000	721300000	662289000	736289000	663978000	636629000	644741000	0.03892110056056741	0.0054509888956485175		0.42902525988676055	0.042467020300697496	0.004557682591996912		0.7617856755616632	4851220	16414200	24706800	5602570	14564800	11588900	54384800	95064900	64032600	39587900	33038300	40016200	0.05268696268603395	0.005608881427026959		0.8418174851336631	0.05665941906341975	0.004973295125752987		0.8613211201740238	217402000	228623000	213523000	205270000	231637000	222931000	271357000	268003000	278519000	242220000	246987000	280301000	0.035834499856285694	0.0015232690636498073		0.9387169614019487	0.03242850641142011	0.0023126124240872847		0.9086749581137941
P43024	234450						1595130	1578820	1881650		1779000	1629390	Insufficient times	Insufficient times	Insufficient times	Insufficient times	No Isotope Envelopes Agree	No Isotope Envelopes Agree	No Isotope Envelopes Agree	No Isotope Envelopes Agree	7012530	8739380	6337770	7555110	14223200	7032480	26832400	9492660	30197400	20563800	13058200	14268900	0.03041936997085156	0.0015802201435664246		0.9692515635122905	0.028678760747871967	0.0023796292629967492		0.9012153699135532																					6806580	7136740	6953610	5700140	7215650	7173120	2848800	3815250	3265190	2780680	1215660	3764210	0.02105076011356645	0.0006068323173711251		0.9901085214300875	0.02503155758606552	0.0011527540131166056		0.9788053172619238
P43274	4285680	9733830	3040100	2299900	7823120	4458520	14918600	22756000	18016800	13700300	26563300	14240700									525218000	555362000	711986000	525760000	357578000	568127000	523231000	451380000	555336000	304220000	446581000	498656000	0.02156148075238845	0.003001177561308513		0.6813136805022937	0.04424719330134519	0.011823833016745685		0.15193366138525444	8209930	12018600	13602600	12760900	8355710	11763500	17077000	15021000	17276000	24466700	19745100	16677800	Insufficient times	Insufficient times	Insufficient times	Insufficient times	No Isotope Envelopes Agree	No Isotope Envelopes Agree	No Isotope Envelopes Agree	No Isotope Envelopes Agree	221120000	230855000	245227000	244217000	202744000	212689000	214441000	250734000	232476000	242015000	215194000	243641000	0.01230542754630407	0.0029841958364385576		0.14627621418576775	0.01562152465695872	0.004976924855902481		0.1420710130444105
P43275																					10503900	12127700	14782900	10337700	14093200	15703600	67059600	63327500	72828100	47483700	63948400	86462300	0.01677074430132598	0.0011601606984310282		0.9501947127649263	0.013011644347659846	0.0014877712936221493		0.8926948754401623																					4352930				4105820	5641060	7321940	9203260	8319670	5031340	6061300	9757550
P43276																					141676000	181733000	194355000	137006000	171533000	173744000	188376000	164868000	220453000	102522000	175513000	187651000	0.024252559469488417	0.007901420667941077		0.34689699087357184	0.03573959034349901	0.010180788883508677		0.42007887682089184																					73573300	82737900	84157800	78476400	73111900	72381300	83524800	85113500	68408000	72643400	72236000	87304700	Insufficient times	Insufficient times	Insufficient times	Insufficient times	No Isotope Envelopes Agree	No Isotope Envelopes Agree	No Isotope Envelopes Agree	No Isotope Envelopes Agree
P43277																					332237000	401175000	501230000	373281000	269712000	388659000	352498000	365127000	376653000	315677000	372609000	311997000	0.023262353046780943	0.004856416681725772		0.7412079754683243	0.022441111204111814	0.0035980632652349367		0.7523578552231271																					183624000	166658000	205922000	243966000	125900000	169766000	89903000	106256000	91556600	92885200	86957100	101145000	0.018430664916415478	0.004122470642907289		0.7382623444530979	0.018855988561980883	0.00407344226088918		0.7256600667262769
P43406							1212170	2313470	1810540	1308490	1569020	1396850									4581480	4939830	4626380	4882470	4431540	4701320	7181580	6496630	6413480	7009480	6757280	6372580	Insufficient times	Insufficient times	Insufficient times	Insufficient times	Insufficient times	Insufficient times	Insufficient times	Insufficient times																					3561410	3699780	3275070	3429980	3640200	3490550	2494320	2376150	2355260	2328300	2384210	2260030	Insufficient times	Insufficient times	Insufficient times	Insufficient times	No Isotope Envelopes Agree	No Isotope Envelopes Agree	No Isotope Envelopes Agree	No Isotope Envelopes Agree
P45376	26446500	27835700	27324600	25765200	28782900	27945500	102140000	102793000	91880800	110688000	94955200	100316000	0.1731894471576272	0.2084041333751046		0.2717147673073341	0.24947228802415125	0.3062849484874287		0.633379931478143	6668130	6566320	6367550	6685250	7209620	6677370	12525200	9824320	11265100	12824300	10345500	11879100	No Isotope Envelopes Agree	No Isotope Envelopes Agree	No Isotope Envelopes Agree	No Isotope Envelopes Agree	No Isotope Envelopes Agree	No Isotope Envelopes Agree	No Isotope Envelopes Agree	No Isotope Envelopes Agree	36676400	33968600	36905000	39407700	36407900	36282600	89602600	87472600	89428500	103103000	97484900	99656600	0.09503284944927642	0.01724366222318062		0.6627995704510828	0.07689075631412685	0.01797800974987343		0.5537059760476613	5139230	3098070	4216280	5175250	4603770	3570400	3779140	3733090	4069920	3660580	3946990	3198320	No Isotope Envelopes Agree	No Isotope Envelopes Agree	No Isotope Envelopes Agree	No Isotope Envelopes Agree	No Isotope Envelopes Agree	No Isotope Envelopes Agree	No Isotope Envelopes Agree	No Isotope Envelopes Agree
P45377	4910080	4918520	4996370	4294870	5809030	5349390	12891100	12343900	15491500	15737600	13291700	15806800	0.023550924147432022	0.0005209957846811855		0.9989954382074154	0.04586146475563739	0.016179795866624998		0.7527572545464776	2924550	2923070	2672970	2789640	3030090	2594700	4928860	4249950	4771610	4821280	4700320	4723490	Insufficient times	Insufficient times	Insufficient times	Insufficient times	Insufficient times	Insufficient times	Insufficient times	Insufficient times	7615630	7011150	7581510	7445110	7270850	7640980	11310900	11260800	10942500	11364400	12103500	11196000	Insufficient times	Insufficient times	Insufficient times	Insufficient times	Insufficient times	Insufficient times	Insufficient times	Insufficient times							3266950	3697610	3768380	3427570	3239680	3699780	No Isotope Envelopes Agree	No Isotope Envelopes Agree	No Isotope Envelopes Agree	No Isotope Envelopes Agree	No Isotope Envelopes Agree	No Isotope Envelopes Agree	No Isotope Envelopes Agree	No Isotope Envelopes Agree
P45481																																															949990	1018460	774044	1279330		853117	No Isotope Envelopes Agree	No Isotope Envelopes Agree	No Isotope Envelopes Agree	No Isotope Envelopes Agree	No Isotope Envelopes Agree	No Isotope Envelopes Agree	No Isotope Envelopes Agree	No Isotope Envelopes Agree													Insufficient times	Insufficient times	Insufficient times	Insufficient times	Insufficient times	Insufficient times	Insufficient times	Insufficient times
P45591	6956210	7132960	7618440	7207850	6725390	8338790	18647700	20473500	16507800	17058000	18813800	19212600	No Isotope Envelopes Agree	No Isotope Envelopes Agree	No Isotope Envelopes Agree	No Isotope Envelopes Agree	No Isotope Envelopes Agree	No Isotope Envelopes Agree	No Isotope Envelopes Agree	No Isotope Envelopes Agree	5043620	4157020	4588180	4230070	4922850	4055560	6952210	8380130	7449250	7176440	7486100	8031510	No Isotope Envelopes Agree	No Isotope Envelopes Agree	No Isotope Envelopes Agree	No Isotope Envelopes Agree	No Isotope Envelopes Agree	No Isotope Envelopes Agree	No Isotope Envelopes Agree	No Isotope Envelopes Agree	9974970	10865000	11741000	8921030	10335500	11677600	24347600	23739600	21362200	28862100	25406300	25708400	0.05717876066575573	0.007921032662575407		0.8902536937556915	Insufficient times	Insufficient times	Insufficient times	Insufficient times	4869310	4903650	4994980	4463020	4976920	4523490	1898980	2060320	3199570	2935690	1075200	2665720	No Isotope Envelopes Agree	No Isotope Envelopes Agree	No Isotope Envelopes Agree	No Isotope Envelopes Agree	Insufficient times	Insufficient times	Insufficient times	Insufficient times
P45878	19494400	22285800	19495500	18428600	21255300	19869600	88713400	76121500	81946200	95720000	87946700	91979200	0.08635122893208409	0.00700697152660166		0.97247578531272	0.09388098095201715	0.007757653112523193		0.9796087298786016	41590100	33910300	37416800	34945500	36289200	33745800	36298500	44693600	36537700	46157800	46986300	43880100	0.13134036146586245	0.016622179666910025		0.9468523154611252	0.12243263726747533	0.01685990551013936		0.9697297240578721	36970400	33817700	33214300	33337700	31699700	30963200	81596900	83065600	80034000	65250800	82213000	82628000	Insufficient times	Insufficient times	Insufficient times	Insufficient times	Insufficient times	Insufficient times	Insufficient times	Insufficient times	24980800	22339500	23459400	22790400	21908700	23170400	20186800	19967000	17780600	20737500	19366400	17333300	Insufficient times	Insufficient times	Insufficient times	Insufficient times	No Isotope Envelopes Agree	No Isotope Envelopes Agree	No Isotope Envelopes Agree	No Isotope Envelopes Agree
P45952	5676230	6390550	6474830	5701620	6382350	6466700	17039400	13120500	18023100	16951300	16411600	21556400	Insufficient times	Insufficient times	Insufficient times	Insufficient times	0.2996119829309858	0.2237922165816689		0.4193719007055	10244900	9060460	10161900	9663390	9341630	10057600	12226600	13655000	14918000	14712600	14778300	13938500	0.04433082035794929	0.004923269989564702		0.8380021714483308	0.032236185017046205	0.004008313606335905		0.7804095363878687	7348210	6794270	6886690	6900260	7586600	6906120	11779500	10863800	11809200	9925540	12206100	15795500	0.09193924459238494	0.013553228054711684		0.8905059547276872	0.06121045015299515	0.0046778686941102215		0.9805085900010614	5289120	4616920	5303970	4899600	4694610	5245750	4291740	4192630	4094620	4508220	4192070	4079520	Insufficient times	Insufficient times	Insufficient times	Insufficient times	Insufficient times	Insufficient times	Insufficient times	Insufficient times
P46061	3675180	2448540	3432110	3110770	3153070	2152660	5442080	5659740	3771820	3420770	5242810	3477300	No Isotope Envelopes Agree	No Isotope Envelopes Agree	No Isotope Envelopes Agree	No Isotope Envelopes Agree	Insufficient times	Insufficient times	Insufficient times	Insufficient times	3259470	2584510	2114900	2828760	2349320	2752920	4467080	3807570	3396900	4322890	3500480	3711570	Insufficient times	Insufficient times	Insufficient times	Insufficient times	Insufficient times	Insufficient times	Insufficient times	Insufficient times	3820320	3484270	3698400	4427380	3474650	3452370	5720120	4734530	4342660	5179700	4718610	4767470	No Isotope Envelopes Agree	No Isotope Envelopes Agree	No Isotope Envelopes Agree	No Isotope Envelopes Agree	Insufficient times	Insufficient times	Insufficient times	Insufficient times	1339860	1354630	1072150	1443470	1261350	1033800	1587460	1460740	1235040	1721610	1251880	1038580	No Isotope Envelopes Agree	No Isotope Envelopes Agree	No Isotope Envelopes Agree	No Isotope Envelopes Agree	No Isotope Envelopes Agree	No Isotope Envelopes Agree	No Isotope Envelopes Agree	No Isotope Envelopes Agree
P46096	28412300	50879400	51587500	39086500	34147900	44715200	170133000	173402000	239298000	82408000	189469000	173248000	0.08481955723701899	0.0133045153755196		0.7810609147949524	0.09622070991375034	0.012117765025491502		0.8305805222450829	279180000	250224000	284352000	277593000	258443000	296851000	268911000	239207000	274690000	267737000	243827000	257413000	0.08243241977719373	0.009667940415652042		0.7264718287686347	0.08033724691952589	0.005806701713340845		0.876452238261872	23222900	50801500	52087700	20651300	41021900	43911900	107055000	116436000	104042000	98124500	75474500	97310800	0.08869047564808827	0.01385221309555564		0.863010243257097	0.08166291465529774	0.010404981596086866		0.8021541713340633	166019000	163655000	153847000	164117000	163352000	163280000	129042000	129835000	141613000	127718000	131228000	145173000	0.056167495408127016	0.004729438118803053		0.7353082565649438	0.06739205246962202	0.005522273965672608		0.8503987361110077
P46097	5231090	7731530	6326720	4568910	5997080	5566800	33110100	31114000	42398100	21242400	42241200	36732600	No Isotope Envelopes Agree	No Isotope Envelopes Agree	No Isotope Envelopes Agree	No Isotope Envelopes Agree	Insufficient times	Insufficient times	Insufficient times	Insufficient times	42543800	37666500	34439900	33476400	36546800	40616400	67105700	73061500	68574700	68417900	67887900	72005200	0.07660875066518173	0.008560549760938911		0.8770000837219794	0.06228864794644181	0.005293073093090174		0.9142457532639419	11536100	15573400	17286500	9935380	15176200	13753700	17397500	19371000	15785000	13743600	12491900	15409900	0.056018770417578745	0.00968455009741441		0.7754840136132151	0.04632042100720235	0.005879611679694263		0.9035891847913553	36822000	41256600	37328900	34356100	38648100	38487400	30031200	32171100	27701400	33236400	30506200	29760400	No Isotope Envelopes Agree	No Isotope Envelopes Agree	No Isotope Envelopes Agree	No Isotope Envelopes Agree	No Isotope Envelopes Agree	No Isotope Envelopes Agree	No Isotope Envelopes Agree	No Isotope Envelopes Agree
P46414	21620400	19274900	17525900	22506400	19020400	16779400	2598590	2974530	1232290	2585050	2324160	2004430	0.1602627045497408	0.12496868426471541		0.3605420079914692	0.2836677992246497	0.15726514096206265		0.4066395214989913													Insufficient times	Insufficient times	Insufficient times	Insufficient times	No Isotope Envelopes Agree	No Isotope Envelopes Agree	No Isotope Envelopes Agree	No Isotope Envelopes Agree	2922790	2128410	1559520	3380230	1543560	1544810	5971230	4317610	3736240	5989920	5535130	4318750	0.025035549301996488	0.014230062446890311		0.42087128748788105	0.017697264643141673	0.011020064260799113		0.4659661212030626
P46425							5302230	7164300	5674160	5696830	3576290	3203220																													3603310			3190800	3428660	4563560	4086870	3595640	3825300	4237520
P46460	73091900	83562800	87656200	74524900	67910100	68021900	196241000	222385000	233869000	150759000	241765000	214740000	0.06974784584026235	0.003872272494842128		0.7833672658898826	0.07062230272777457	0.0031547551272794183		0.8399675255455414	162003000	164888000	169639000	172783000	171438000	179481000	313567000	256804000	301823000	279319000	259897000	273493000	0.0795691376352045	0.003330328260913036		0.8916564499892977	0.08002547631618041	0.004202520040717232		0.8221322530539628	67738600	101066000	96201600	70174200	87478100	97945900	176956000	194433000	172915000	185985000	159296000	200853000	0.08904356447622068	0.00454735465305866		0.821411429604346	0.07979244444228176	0.004518794144448278		0.7588055595838311	104431000	90531500	95109900	103874000	97037000	94477700	87493100	91923400	90864400	87103700	89601400	85748700	0.07819250991344294	0.004778356326983717		0.8587923911653208	0.06792690171900777	0.0041711767269660685		0.8252990384125091
P46467							13696000	12599100	11771500	13487200	11492200	10221900	No Isotope Envelopes Agree	No Isotope Envelopes Agree	No Isotope Envelopes Agree	No Isotope Envelopes Agree	No Isotope Envelopes Agree	No Isotope Envelopes Agree	No Isotope Envelopes Agree	No Isotope Envelopes Agree																					5895240	5988850	5219880	4884010	5376290	4903110	10275000	11548700	9395600	11808600	10116000	9245480	Insufficient times	Insufficient times	Insufficient times	Insufficient times	Insufficient times	Insufficient times	Insufficient times	Insufficient times
P46471	10505400	10254100	10307400	10990100	11011500	10011000	34541500	34961700	30575400	37358000	31876900	31757800	0.10975299109827308	0.0048450289477962845		0.9805423315556732	0.1275385162346186	0.007080870459708415		0.974201784203424	5259040	5323640	4921620	4956340	5107740	5333660	7082360	5949270	6748240	8073170	5962050	6234580	0.11528864694110394	0.01406918475471001		0.9476541327418152	0.12104536019537752	0.022608810366204393		0.8786110126524936	15182300	15599100	14751300	16118100	14776200	15176500	36863800	36228800	34839700	37289400	37845900	35706000	0.16977191167385822	0.020483254239196363		0.8962264946578771	0.15273443721896715	0.01621540570702526		0.9087767802377604	2862220	2248660	2379840	3145010	2602650	2354110	3483030	3281720	3337710	3708290	3681750	2883670	No Isotope Envelopes Agree	No Isotope Envelopes Agree	No Isotope Envelopes Agree	No Isotope Envelopes Agree	No Isotope Envelopes Agree	No Isotope Envelopes Agree	No Isotope Envelopes Agree	No Isotope Envelopes Agree
P46638	24087200	22017500	23344900	23899000	24242900	21755800	82608100	76235800	95432300	90177400	80478300	90202600	0.19336385766826897	0.022741809296354106		0.974069703924079	0.21151767375436809	0.04093066656472461		0.9083689243036073	46047500	45960000	41005200	48257600	48414200	50006400	51519600	52998100	56411500	58943000	52040300	56587800	0.15343597628146233	0.020926396107511996		0.9075953103774154	0.14182883934555857	0.018015639499750633		0.8820390839707758	45682000	47097700	47595200	41566100	46549100	47344400	103389000	88600000	92539200	93797400	92874700	89295800	0.25108862710697777	0.03276218031907243		0.8939876502353209	0.19954094302099779	0.020153444793668488		0.9491526442655447	19480600	18221300	17431500	19145800	18690100	19374800	26272700	26188200	24715200	25040600	23287500	22651200	0.05078677548423239	0.04225131352938759		0.37636310869047307	0.05246566556240145	0.03706536758536131		0.2653130061749882
P46656							2235010	2107240	2224560	2799070	2159760	2615500																																			2111120	2159310	1914420	1881430	2164150	2467090
P46660	46404700	24792600	22374500	24102400	22710300	57211700	83461700	35032500	90114400	142166000	39006300	66198600	0.01437247905356537	0.0019187532884913001		0.5897441971784356	0.010948985021185931	0.00208506999566588		0.5628138364325539	246946000	284904000	297712000	237890000	270664000	224933000	334406000	319150000	333120000	266165000	344920000	301276000	0.009063121995604316	0.000513724967878762		0.4671779258131662	0.009529875322980497	0.0005632703968435456		0.5063722685436959	49410400	15446700	18675900	62056500	26950000	19245100	39520200	137460000	122253000	54794800	164914000	92914200	0.0157461549576489	0.0016798555810406304		0.5988920693629484	0.016274298819211896	0.0018096051317028437		0.6514021806342108	177209000	220406000	222793000	179444000	201514000	232941000	168454000	186086000	157874000	176763000	137912000	168698000	0.010488455032742738	0.0008950499462173344		0.5417338942818903	0.012300069726775113	0.0015251393781958084		0.3007862964330221
P46664	12375800	11550400	11465300	11968300	11562700	10956100	29742400	30563200	28731900	31186400	31588500	31066600	0.015318201249466593	0.005358604584767425		0.49966580960430984	0.0789174667441278	0.027230352870582737		0.6887644534322717	2627760	2414540	2320680	2427650	2516350	2703130	6835300	6144800	6433720	7567610	6246400	6939640	No Isotope Envelopes Agree	No Isotope Envelopes Agree	No Isotope Envelopes Agree	No Isotope Envelopes Agree	No Isotope Envelopes Agree	No Isotope Envelopes Agree	No Isotope Envelopes Agree	No Isotope Envelopes Agree	16907100	15873900	15427500	17798500	15803100	15733900	30106600	27418000	28953600	28112200	29234000	29534400	0.08593406662851874	0.01829254064589122		0.8878506060681163	0.07395474559688542	0.028825854685365186		0.6358300268801602	1880420	1631190	1980430	1999520	1834630	1705920	2130350	1945860	2122720	2013820	2112540	1683030	No Isotope Envelopes Agree	No Isotope Envelopes Agree	No Isotope Envelopes Agree	No Isotope Envelopes Agree	No Isotope Envelopes Agree	No Isotope Envelopes Agree	No Isotope Envelopes Agree	No Isotope Envelopes Agree
P46735																					15929200	16785000	14634600	16701200	15859400	15079500	3729300	3543830	3925640	3530670	3661550	3719870	0.019539605416811604	0.006407325599988726		0.3684177859885256	0.018783961376171488	0.00188959390714073		0.8965519697594344																					1510910	1526290	1452070	2047800	1540140	1262540	1072950	1062470	538597	715982	1398700	1131160
P46737	1970370	2359280	2359260	2176280	2083130	2030920	5185480	5008220	4338630	4238940	5386660	4424710	No Isotope Envelopes Agree	No Isotope Envelopes Agree	No Isotope Envelopes Agree	No Isotope Envelopes Agree	No Isotope Envelopes Agree	No Isotope Envelopes Agree	No Isotope Envelopes Agree	No Isotope Envelopes Agree																					2637370	2953940	2921880	2921950	2933120	3021020	5711610	5202110	6383660	5764440	5242820	5986650	No Isotope Envelopes Agree	No Isotope Envelopes Agree	No Isotope Envelopes Agree	No Isotope Envelopes Agree
P46935	3218930	2301650	2100830	3321550	2251410	2311030	9242380	5130060	5888010	9819230	5998900	5507630	Insufficient times	Insufficient times	Insufficient times	Insufficient times	Insufficient times	Insufficient times	Insufficient times	Insufficient times	2161580	1704420	1480970	2235300	1980380	1643860	4095530	3365220	3059750	4899510	3360040	2814440					No Isotope Envelopes Agree	No Isotope Envelopes Agree	No Isotope Envelopes Agree	No Isotope Envelopes Agree	3264230	2799570	2319450	3589730	2691320	2431370	6948780	5236300	4749070	6287380	4990360	4855670	0.05010761314156509	0.006569359644087261		0.9537287060110095	Insufficient times	Insufficient times	Insufficient times	Insufficient times	2652670	1319910	1194530	2450510	1426370	1003250	2378160	1687730	2014640	2423620	1420050	1577110
P46938																																									2202670	2087720	2508970	2525780	2206420	2113920	593387	425342	308891	831574	476522	250437	No Isotope Envelopes Agree	No Isotope Envelopes Agree	No Isotope Envelopes Agree	No Isotope Envelopes Agree	No Isotope Envelopes Agree	No Isotope Envelopes Agree	No Isotope Envelopes Agree	No Isotope Envelopes Agree
P46978																					5983180	4908400	4940810	4792960	5078670	5278440	8064240	8048110	8563860	7080940	7757730	6942260					No Isotope Envelopes Agree	No Isotope Envelopes Agree	No Isotope Envelopes Agree	No Isotope Envelopes Agree																					3938470	3815720	3746130	3235650	4227270	3439290
P47199	8546340	7771340	7129080	8063440	8434960	7268260	18667200	18499300	17734200	21931900	16902700	19219100	0.043172355347758706	0.005647320592335533		0.7541723527175834	0.04613865139484589	0.005127842359924201		0.8944004356018228	1777820	1521280	1310710	1681240	1479450	2061240							No Isotope Envelopes Agree	No Isotope Envelopes Agree	No Isotope Envelopes Agree	No Isotope Envelopes Agree	No Isotope Envelopes Agree	No Isotope Envelopes Agree	No Isotope Envelopes Agree	No Isotope Envelopes Agree	10035500	9532600	9001750	9381690	9590640	9863940	23372600	20538400	18900800	18837700	22152700	24890600	0.0901951396035743	0.028283497547316936		0.47033227199034877	0.051869051063952225	0.015246690180223349		0.22159732765653684							1650320	1299410	1473050	1482730	1377430	1794760
P47708	3915670	6818810	5482490	5082170	4560810	5097400	24626900	20840000	26530700	16030700	24788000	23111100	0.05589640663435905	0.029256560098137006		0.6998431144434485	0.022849968174666335	0.009511671067850556		0.36318358087622304	24906200	26264000	26681000	27068800	25661100	25839800	36484400	38084300	35565700	39029000	37840800	38421000	0.06684225452175861	0.015143425555898374		0.6570151131141346	0.044170635502324154	0.011451943620992637		0.347202779503077	10714200	15387500	14408400	10608500	13864000	14146500	17297200	18263900	16561700	14469800	13135300	16149100	0.03795170635286606	0.01333936955964536		0.6742546793738722	0.01268447100744565	0.004914248139354793		0.40546057914225797	26789800	26739100	24394700	25579900	26379000	25356700	19921800	19598200	18705800	19075500	20578100	19460600	0.15689188571599358	0.03175923265770534		0.875309531524331	0.13607780502195058	0.01394093876197093		0.9697249449145545
P47738	13060500	15751500	14183600	13801600	15352300	15052500	58416800	50359600	51896500	51790100	50506900	52166600	0.006690739728546444	0.008885986134314022		-0.9509563961364387	0.07434886934385179	0.033082322646300066		0.7174689284249065	20877700	17191300	20461100	20124200	16426200	17749000	26577700	30037500	26906300	31466300	30429800	28679500	Insufficient times	Insufficient times	Insufficient times	Insufficient times	0.06264214019815847	0.03260213448991242		0.486070660322799	32094900	27299500	27264300	29046000	27236300	26271800	56770900	52161200	53619900	49369400	55632800	64286100	0.07613475235174616	0.011283617640293802		0.9078571036807376	0.06792636737621778	0.009386036483017475		0.9042077260772785	16951400	14594300	16244800	15357900	14704400	15991300	12800200	11743200	10929900	12716400	11162900	12283800	0.09046585934851185	0.03283434273093005		0.4045966023002179	0.11767901700773636	0.01669515872870524		0.9434914830619828
P47740	780804	1232600	867413	718292	710264	773523	8943860	8748670	10470000	5403280	8743210	7102600	No Isotope Envelopes Agree	No Isotope Envelopes Agree	No Isotope Envelopes Agree	No Isotope Envelopes Agree	No Isotope Envelopes Agree	No Isotope Envelopes Agree	No Isotope Envelopes Agree	No Isotope Envelopes Agree	7799940	8811800	7796280	8745530	9049710	7807490	20587000	18079400	18966400	16442500	18776300	17635900	Insufficient times	Insufficient times	Insufficient times	Insufficient times	Insufficient times	Insufficient times	Insufficient times	Insufficient times	1864660	1976900	2238180	1708130	2044220	2033610															7007800	6471910	6089040	6556410	6091340	6258740	5590840	5352670	5016700	5617970	5061050	5202270	Insufficient times	Insufficient times	Insufficient times	Insufficient times	Insufficient times	Insufficient times	Insufficient times	Insufficient times
P47743																					1781000	1847330	1532340	1783020	2199860	2373280	3083010	2626260	3499570	2584530	2690200	2679470	No Isotope Envelopes Agree	No Isotope Envelopes Agree	No Isotope Envelopes Agree	No Isotope Envelopes Agree	Insufficient times	Insufficient times	Insufficient times	Insufficient times																					1314480	1578410	1238480	1322760	1617200	1286940	1636880	2039170	2027310	1754540	1542470	2100760	No Isotope Envelopes Agree	No Isotope Envelopes Agree	No Isotope Envelopes Agree	No Isotope Envelopes Agree	No Isotope Envelopes Agree	No Isotope Envelopes Agree	No Isotope Envelopes Agree	No Isotope Envelopes Agree
P47746																					6420180	5359820	4867300	6666610	5632680	7400000	14551500	7715540	11976500	7354520	6574620	4398740	0.06511520745876627	0.016628162310362016		0.787691782098207	0.07797975481078692	0.03875912528418021		0.4353340337122865																											1471360	1696110	1237430	1320530	1589050	1414490	No Isotope Envelopes Agree	No Isotope Envelopes Agree	No Isotope Envelopes Agree	No Isotope Envelopes Agree
P47753	2638730	2861440	2659300	2523140	2564280	2669960	21996200	22369900	17034000	14335400	21865700	15701200	Insufficient times	Insufficient times	Insufficient times	Insufficient times	Insufficient times	Insufficient times	Insufficient times	Insufficient times	7751110	8106800	7917350	7848170	9687920	7274350	13670400	12988200	15393400	14304900	13762800	13195500	0.09593311196385013	0.016866918153109915		0.9731115780033368	Insufficient times	Insufficient times	Insufficient times	Insufficient times	6355440	6113510	6732040	5252650	6572030	7226560	18410100	18854800	16968300	19564500	18883400	19019200	0.032919390366182674	0.01730536251151007		0.3981104399663131	0.070878907654619	0.020820929376712326		0.830237501448266	4203520	3883010	4236060	4218210	4027020	4831340	3878150	3803710	3820880	4047460	3777520	3752280	No Isotope Envelopes Agree	No Isotope Envelopes Agree	No Isotope Envelopes Agree	No Isotope Envelopes Agree	No Isotope Envelopes Agree	No Isotope Envelopes Agree	No Isotope Envelopes Agree	No Isotope Envelopes Agree
P47754	29887700	35219500	35305000	33601300	28003100	33203000	126571000	111895000	125089000	117531000	125375000	126848000	0.13288387851023076	0.019835200527446507		0.9031612276632799	0.10898496419058812	0.022512331367196367		0.8408969528173682	61309200	64339400	66267300	63484100	68944900	69132100	94493200	101994000	101732000	103228000	96846400	103252000	0.0843275400077504	0.011652183645339612		0.7005607696270115	0.07749518958008712	0.010479442509010702		0.712514193476127	48372900	58834800	57747900	45279100	58296800	58509800	128583000	124456000	123199000	102163000	108588000	120571000	0.1632285564527283	0.048654254620165656		0.7083699458267696	0.11218898008029209	0.024776997265405186		0.7809202514209997	45631700	44313000	44530100	44210400	45540700	45919000	40770200	43405000	46559800	43153000	45052000	40905500	0.07911550069998206	0.014449937029081908		0.886195372876735	0.09629913462262078	0.0054583963228454786		0.9933181038372599
P47757	17467500	21974400	20633000	21069200	18428000	20439700	85007200	67762300	101843000	73618800	86665500	94745800	0.056658026745832195	0.013548440096526797		0.8342488436294742	Insufficient times	Insufficient times	Insufficient times	Insufficient times	43666500	47474300	44307700	46155400	51089000	48620300	52488700	47929500	55153400	46094600	49971100	50755900	0.06274314270982176	0.013938177135607245		0.6224037755592409	0.09731938103829225	0.011670430665304102		0.8881397681993948	21602200	27382800	25136600	23011200	26530100	26598000	89784900	77926000	89479900	69156000	75013300	83534500	0.06789777038094227	0.013732035089388455		0.8038310912493187	0.09262061332357042	0.02368459231105834		0.8319486310013726	38155300	35031200	34335500	36456500	35765400	34835800	34210000	35228200	37843000	34596100	37557800	33650500	Insufficient times	Insufficient times	Insufficient times	Insufficient times	No Isotope Envelopes Agree	No Isotope Envelopes Agree	No Isotope Envelopes Agree	No Isotope Envelopes Agree
P47758							2141300	2032130	2381320	1385750	2001490	1390190	No Isotope Envelopes Agree	No Isotope Envelopes Agree	No Isotope Envelopes Agree	No Isotope Envelopes Agree	No Isotope Envelopes Agree	No Isotope Envelopes Agree	No Isotope Envelopes Agree	No Isotope Envelopes Agree	3350430	2535380	2303590	2649460	2890170	2617920	2468310	2616920	2505380	2693350	2373290	2681820	Insufficient times	Insufficient times	Insufficient times	Insufficient times	Insufficient times	Insufficient times	Insufficient times	Insufficient times	423015	399949	348859	293328	452465	390092	1442050	1889060	1434690	1526440	1292390	1083700	No Isotope Envelopes Agree	No Isotope Envelopes Agree	No Isotope Envelopes Agree	No Isotope Envelopes Agree	No Isotope Envelopes Agree	No Isotope Envelopes Agree	No Isotope Envelopes Agree	No Isotope Envelopes Agree	2653210	2613890	2179540	2445420	2805050	2252140	1619790	1457800	1357750	1495160	1451820	1407590	No Isotope Envelopes Agree	No Isotope Envelopes Agree	No Isotope Envelopes Agree	No Isotope Envelopes Agree	No Isotope Envelopes Agree	No Isotope Envelopes Agree	No Isotope Envelopes Agree	No Isotope Envelopes Agree
P47791	9404490	8868760	9078140	9036980	9167290	9498280	52675000	52781300	52176900	50150500	58233300	58798000	Insufficient times	Insufficient times	Insufficient times	Insufficient times	No Isotope Envelopes Agree	No Isotope Envelopes Agree	No Isotope Envelopes Agree	No Isotope Envelopes Agree	6495100	6218760	6329580	6005150	5608960	6132070	7472400	8367300	7498240	8342670	7852290	8911730	Insufficient times	Insufficient times	Insufficient times	Insufficient times	No Isotope Envelopes Agree	No Isotope Envelopes Agree	No Isotope Envelopes Agree	No Isotope Envelopes Agree	21924400	21732000	19828500	19420400	19930600	21662000	62773800	58886300	60629300	49021900	62755500	63347800	0.07359699393806958	0.01470630643078241		0.8182352124372267	0.06392456877320897	0.01217573199640065		0.9002386040777263	3761980	3631100	3692530	3635930	3671350	3592920	2966130	3072600	3155830	2476820	3255670	3049150	No Isotope Envelopes Agree	No Isotope Envelopes Agree	No Isotope Envelopes Agree	No Isotope Envelopes Agree	No Isotope Envelopes Agree	No Isotope Envelopes Agree	No Isotope Envelopes Agree	No Isotope Envelopes Agree
P47802																					12559700	14606200	13537800	15034600	14568600	15612000	21378800	21016000	23939200	20068300	21780900	21222100	0.07772337808376302	0.02624151345136966		0.22112991249485736	0.060991605769740005	0.02063562267392663		0.12587860849124533																					8187010	8725190	8840400	8213190	8674760	8738580	5649260	6092290	5835570	5734460	5959110	6176340	0.21749318997227854	0.11722367634006106		0.12375695527189345	0.05876739323563818	0.014332954567064769		0.7963447144148121
P47809	6545330	5505090	6185920	6414310	6058840	5586120	38532700	38929100	37447600	39681500	40293900	39820500	Insufficient times	Insufficient times	Insufficient times	Insufficient times	0.14466901015981123	0.02114443622342348		0.8756458280780731	4776290	5677830	4062720	5082450	5362350	5289620	6421020	5411350	5670730	6014340	5137040	5348720					No Isotope Envelopes Agree	No Isotope Envelopes Agree	No Isotope Envelopes Agree	No Isotope Envelopes Agree	11968000	11372200	11580400	11559100	11695800	11765600	45229000	43350500	42251000	42628900	44346100	42639900	0.20542742045729195	0.08804097176425882		0.8187389806982406	0.2750166232690185	0.08231662084731486		0.8885668291817632	2030690	1279470	1722110	2063460	1613090	1883630	12092300	10272600	10754000	11362900	12738600	10057000	Insufficient times	Insufficient times	Insufficient times	Insufficient times	No Isotope Envelopes Agree	No Isotope Envelopes Agree	No Isotope Envelopes Agree	No Isotope Envelopes Agree
P47856	3261370	2616940	2194710	3615890	3306910	2667550	5198770	4461860	4232400	6198810	4759350	4325120	0.05909011886809379	0.017538129509229897		0.734551240523559	0.021476700697055012	0.0124278538818153		-0.81042199659296																					2118040	1460690	1357660	2272800	1663840	1491090	5502520	4561280	4392170	4976060	4350590	4145230	0.03628607254802812	0.0066787957466713545		0.7755962334049629	0.061382583358803526	0.01255408308300412		0.7629202013821075
P47857	86058300	84211800	89606700	92087100	84116800	90890500	186381000	180248000	178393000	188737000	201996000	198625000	0.0766966410121746	0.005809635876432672		0.767175346453578	0.06975957874618624	0.006781269064841127		0.7141469320321436	34907800	33052400	29106800	29518600	34687800	32134600	29855300	28005500	27869400	30098000	26306800	28503000	0.0539122032359044	0.006994844532477896		0.6237399086043673	0.04839568720712997	0.00953070277889084		0.6078772772225717	74805300	74277900	73126000	71024300	78640900	73516600	146980000	156024000	149545000	137801000	146689000	159253000	0.06787322576310595	0.006846188572353585		0.7107658176198919	0.07106517560901589	0.0061044036626594625		0.741085782411883	17708300	17579200	18347400	17997100	16189100	18779100	12706800	10156100	9996200	11617000	11517900	10990200	0.0781095931954314	0.0107854469951418		0.7330609435958763	0.0877815857698916	0.011097330328088118		0.8115198063852459
P47867	5115680			4450470	6508570		1523890	1694430	1665860	1693990	1538330	1322170					No Isotope Envelopes Agree	No Isotope Envelopes Agree	No Isotope Envelopes Agree	No Isotope Envelopes Agree																					1003350	950451	840926	1110430	786477	794104	2618480	1965230	2206240	3144300	2327200	2626230	No Isotope Envelopes Agree	No Isotope Envelopes Agree	No Isotope Envelopes Agree	No Isotope Envelopes Agree	No Isotope Envelopes Agree	No Isotope Envelopes Agree	No Isotope Envelopes Agree	No Isotope Envelopes Agree
P47911	18763200	18379200	14690600	12654300	18184000	18337500	42416200	39941700	54432200	46932700	40759200	42362900	0.17089513749797544	0.034764697103396525		0.9763993552931706	0.14238055131834734	0.06905619964872255		0.5353704534591547	27169600	26362200	28044900	25381400	27107500	24187200	31130600	36178300	32749900	27299300	35508600	30859600	0.09223699356483295	0.013296701598316248		0.9046956110996949	0.10790263267919344	0.01649850740422706		0.8928191123435332	17109100	14583500	15870600	19378000	16937200	15460600	33541500	52115800	52176600	38643800	50388600	45910400	0.10109153350185134	0.014523099347397043		0.889406069897434	0.1321601588844011	0.03750352268784983		0.9144644640322166	22125500	21295900	22630700	21009800	21216900	23621600	20256500	15088100	14926600	16477800	14194900	19495500	0.08586663663359166	0.024111266759110697		0.8072674717728372	0.10501207896871224	0.018477138916215836		0.9128225745695107
P47915													No Isotope Envelopes Agree	No Isotope Envelopes Agree	No Isotope Envelopes Agree	No Isotope Envelopes Agree	Insufficient times	Insufficient times	Insufficient times	Insufficient times																					107908		39823	81194.7		92620.1	278499	711134	566606	718512	558815	437042	0.08405100876566561	0.01365706245028712		0.9521145534096124	0.07506560382172327	0.009254237942171397		0.9462514336006574
P47934							3414950	2984700	3388590	3182120	2910570	3766960	Insufficient times	Insufficient times	Insufficient times	Insufficient times	No Isotope Envelopes Agree	No Isotope Envelopes Agree	No Isotope Envelopes Agree	No Isotope Envelopes Agree	4660260	4276770	4776580	4568250	4162620	4476060	6871220	7657760	6986950	7105170	7601710	7302010	Insufficient times	Insufficient times	Insufficient times	Insufficient times	0.01620724131113164	0.017606227780914686		-0.9459442465827321	2243300	2233210	2154580	2347820	2494870	2147650	5138270	5895890	5539950	5328660	5688460	6011500	0.06506770992159386	0.006357207780428631		0.9812107218077591	0.05620524886907773	0.013384510025242897		0.82959447224497	2195780	2809820	2629460	2098680	2349870	2437710	2080130	2298260	2266320	2269850	2033240	1951260	No Isotope Envelopes Agree	No Isotope Envelopes Agree	No Isotope Envelopes Agree	No Isotope Envelopes Agree	No Isotope Envelopes Agree	No Isotope Envelopes Agree	No Isotope Envelopes Agree	No Isotope Envelopes Agree
P47941	9452300	8062350	8901840	9295320	9959940	8551500	36616600	35169300	36602600	39721100	35126200	37254300	Insufficient times	Insufficient times	Insufficient times	Insufficient times	Insufficient times	Insufficient times	Insufficient times	Insufficient times																					13668200	13893400	12794900	14009600	13025300	13392400	24424000	23772800	22480100	25078400	25193400	23583500	Insufficient times	Insufficient times	Insufficient times	Insufficient times	Insufficient times	Insufficient times	Insufficient times	Insufficient times
P47955	11975100	12935900	11695000	6676990	18001400	14458800	54416800	67106400	58870900	59435900	39931200	47360600	0.10827850306802418	0.009504177194597662		0.9547570532821464	0.1398680511842656	0.020541784257867728		0.918833133830369	26862300	30207600	31060300	35477600	44906300	29784300	130598000	38831900	74770100	53241700	49165400	63049400	0.13886638203487664	0.007995315466542854		0.9849601931500291	0.1427705284192637	0.01302135578594415		0.9613782154018705	22775700	20217400	21943800	25545600	23557500	20170700	27765100	44607000	31072600	50951500	40959700	33096500									23224600	22212800	24829900	20804500	21355900	25247800	27053200	19963300	20455400	21018200	19920000	20954600	0.1180986372410586	0.004603549529942114		0.9897902226417218	0.11646921032461094	0.0054859578170238805		0.9879133808450693
P47962	4444670	4160880	4066340	2967920	4538830	4084480	22295900	13585700	27320700	30493700	17846100	26095500	0.08090383604527451	0.018539461999362374		0.6657176162136458	0.04752321206862273	0.00802055978687755		0.7227134445545726	17215700	25194700	20475200	21970600	24927100	19371500	24207400	29395300	25671000	20835800	29546000	26819600	0.049215982463531156	0.008886762144042798		0.632804079213062	0.04824588875278125	0.013237450173877481		0.4393966722760887	17611700	12715100	12817200	15126600	15154400	13913200	20522200	29303000	29714900	15949400	27633900	25258200	-0.00385256235621933	0.03002639984176422		-0.5093949587442086	0.07598151978817404	0.025083367282633474		0.7095324599345546	4016950	3800100	4341690	3939490	3643470	3943110	3426610	2852080	3089290	3380820	3199330	3483830	No Isotope Envelopes Agree	No Isotope Envelopes Agree	No Isotope Envelopes Agree	No Isotope Envelopes Agree	No Isotope Envelopes Agree	No Isotope Envelopes Agree	No Isotope Envelopes Agree	No Isotope Envelopes Agree
P47963	21244600	21794500	18748900	14339200	20215600	21362000	71611100	77799800	96300200	82733100	72292300	71997300	Insufficient times	Insufficient times	Insufficient times	Insufficient times	Insufficient times	Insufficient times	Insufficient times	Insufficient times	36747000	38211900	41505200	36718600	38817100	33425700	39713800	39833800	40869400	27208600	39288800	32461200	0.13524080010991132	0.07471766256544372		0.7208613797285905	0.07598688862218551	0.010703773909341956		0.9390290119048935	17563600	17171800	17416500	21149700	18891600	16465600	47513600	77635700	74788000	60986900	74500300	66784700	0.08062578654378293	0.018367579368021088		0.8934911673087984	0.06441544847551403	0.007192993514560426		0.942008537607733	25761000	25421400	26824000	26696400	23618100	27476600	18948000	14894300	14934700	16172500	13569900	17559000	No Isotope Envelopes Agree	No Isotope Envelopes Agree	No Isotope Envelopes Agree	No Isotope Envelopes Agree	Insufficient times	Insufficient times	Insufficient times	Insufficient times
P47964	8799300	8440310	6423900	5361680	7777520	8489060	28248300	20421800	46760100	42262700	22084100	35311300	Insufficient times	Insufficient times	Insufficient times	Insufficient times	Insufficient times	Insufficient times	Insufficient times	Insufficient times	16844600	17290400	17447500	16146800	18070100	14794200	23876800	24219500	23952600	15432900	25850700	20703300	0.025066390100686727	0.014765166688042989		0.6370150065531361	0.011786264469113617	0.0043868914265611575		0.2849349248812705	16389000	12215000	12147200	12585700	12101600	12333600	17969100	29588200	29083100	14435100	29052600	26660200	0.03458131298971123	0.0036863623955487503		0.98425683695035	Insufficient times	Insufficient times	Insufficient times	Insufficient times	4356900	3523410	4168280	4655590	3824490	4124510	15085400	8957570	8182330	9184060	7920930	11021900	0.02256920617833703	0.008695636296478695		0.643431452543084	0.018395147604290306	0.005021513822313687		0.6491429082489525
P48024	2401300	2373940	1854810	1864320	2721520	1700610
P48036	52735900	33146100	40111300	45814300	28138500	32386800	116247000	140932000	104616000	135373000	152143000	120416000	0.07371325032322829	0.018175349982281253		0.8892815934772719	0.02336625412844029	0.0008800444992993402		0.9952427770742566	33972500	42141900	33671500	25441000	45126300	34239300	59780200	45486500	57032400	57335000	46234600	65113900	0.04350303395409299	0.0017048805895097537		0.9818652177763125	0.041849380536237414	0.005712817889223856		0.7952324696715187	41585300	70464000	56529400	62753200	48377100	87639700	113568000	89222600	88235900	74669500	85838400	62802800	0.08824542434824036	0.04420508432966233		0.6009926964610179	0.08461905662696857	0.01730602845152271		0.7781811304206439	29722500	21601200	27962700	25124600	25694800	24480200	15628400	18604700	17244800	22050300	19669500	18621100	0.03791802537423978	0.0034385953937464556		0.9063815225222009	0.04228532266148318	0.005611531845114025		0.8360626387114419
P48193	561937	793747	458968	286384	674106	562502	6859890	7488370	11353600	4489580	6995670	6583730	Insufficient times	Insufficient times	Insufficient times	Insufficient times	Insufficient times	Insufficient times	Insufficient times	Insufficient times	3185180	3445760	3258300	3405770	3497460	2830360	4321230	5345560	4475640	5012470	4885240	4703530	Insufficient times	Insufficient times	Insufficient times	Insufficient times	Insufficient times	Insufficient times	Insufficient times	Insufficient times	831266	983475	812249	758019	843262	832153	6222390	7732570	6445640	6173500	6732280	6311960	Insufficient times	Insufficient times	Insufficient times	Insufficient times	0.0192391531142551	0.0067580038704143225		0.3553969332697553	2554930	3150520	2885010	2267770	2675750	2664880	1996120	2075940	2087140	1804360	2200170	2163200	Insufficient times	Insufficient times	Insufficient times	Insufficient times	No Isotope Envelopes Agree	No Isotope Envelopes Agree	No Isotope Envelopes Agree	No Isotope Envelopes Agree
P48318	10734600	10048200	9600580	11275800	9981760	9056270	21376000	20610900	17735500	20063700	20248400	19835600	Insufficient times	Insufficient times	Insufficient times	Insufficient times	0.34349368401286107	0.21040039936539276		0.6829102727320686	13934500	12516700	11493300	13569500	12787000	12351300	19278300	14971500	14996700	17788400	15112700	16580700	Insufficient times	Insufficient times	Insufficient times	Insufficient times	Insufficient times	Insufficient times	Insufficient times	Insufficient times	17896000	19421200	19659700	17513300	17838000	18671100	27169700	24658500	23788000	22935300	24152600	25578200	Insufficient times	Insufficient times	Insufficient times	Insufficient times	0.2465491570076936	0.020938129594444486		0.9006999132819964	9121480	6525680	6142320	8676780	7463970	6229230	7728500	6648480	6527070	8039760	7106480	5803100	Insufficient times	Insufficient times	Insufficient times	Insufficient times	Insufficient times	Insufficient times	Insufficient times	Insufficient times
P48320	7083410	7859900	9045600	7059690	7065120	7369550	22152500	17939700	20274600	17276100	22604800	21125200	0.05335104688775811	0.008060657131721669		0.7131187514964101	0.07457865505033669	0.019061490095539504		0.7099258904343937	7831720	7618710	7465720	6753460	7047380	7223040	13273900	12184900	13018000	15172800	11912600	12352100	0.030507128270302053	0.005692575217568412		0.6387981487876266	0.02701923265584003	0.003367645424824201		0.8325870244860419	6964700	8770510	9446210	6575630	8743810	9685310	19068000	19946800	17607100	15930100	15908600	17968100	0.04809887540513716	0.019924432176994016		0.18795674024981468	0.114611572733958	0.03718679066255987		0.3690947784868214	5610500	4286030	4987850	6524570	5311490	5689310	3558770	2930260	3303980	3853480	4163880	3137870	0.01557657889383334	0.002705385812451633		0.9234852508276341	0.026352963243664387	0.007602342639418293		0.7263563036372198
P48428							1640740	4232840	1564300	1546820	3526980	698455																													440307	550799	843984	1353770	595694	782147
P48453	10134900	13302100	11413900	13290800	10342700	11438900	148492000	149268000	143315000	124062000	149054000	133963000	0.10063601315311581	0.011551720725025048		0.9270064469297286	0.08759056484226169	0.022901250542476125		0.6462710842981256	17619600	18157400	16516600	18937200	19427800	16904400	128447000	115410000	123101000	143428000	116413000	123035000	0.10057593865608398	0.039555014039616906		0.6774850232294303	0.11679604961403461	0.05669804663932623		0.6686679042931002	99072300	113374000	105244000	95923500	107053000	106600000	236387000	231604000	217307000	239427000	217319000	233057000	0.05715136915908795	0.0072154399187855075		0.5623849521128792	0.0566835285293792	0.007169842617935742		0.5780637163971201	13963800	11216200	10784000	13638700	12021800	10748300	9491280	9385140	10179400	9268790	11542300	8902880	0.02100355035182568	0.0033486069513802568		0.7508316783274898	0.03081776181207179	0.005270637613100528		0.7823655164947007
P48455	15512800	12171600	12900800	11506800	9116220	16472700	38788100	29948900	34169900	26657900	39110400	38934800	0.06898031564176049	0.012315925153539234		0.8887271449610376	0.08777766371966844	0.024202748948767058		0.8695102044113322	13776300	15624300	15178200	15684800	13489600	12863100	20134100	18076500	18158800	23146900	19355200	22587600	0.05797230308466291	0.005258434772720332		0.973716081955244	0.06479413935430656	0.0033289241417206444		0.9917770913141941	1134980	1582530	1375080	1404460	1842350	1539760	35070200	30943800	29373500	20399700	24934800	31186000	Insufficient times	Insufficient times	Insufficient times	Insufficient times	No Isotope Envelopes Agree	No Isotope Envelopes Agree	No Isotope Envelopes Agree	No Isotope Envelopes Agree	14669500	11720100	13114300	14283400	12224700	14499300	9661780	9232590	10474500	9348660	11321600	8416620
P48542																					1015650		1051760	927826		641089							No Isotope Envelopes Agree	No Isotope Envelopes Agree	No Isotope Envelopes Agree	No Isotope Envelopes Agree	Insufficient times	Insufficient times	Insufficient times	Insufficient times
P48678																					24999800	28889600	30020300	26497400	27076300	27477000	38599200	37434500	43914600	35518800	39918100	41275400	0.027606896448494612	0.003297757205327056		0.5559578629565944	0.06683051350750578	0.010735676107934009		0.6687257728201326																					15133800	17490000	17576400	15154300	16945300	17873100	15179500	16987300	16119900	16154300	14681600	16781100	0.028874742373496007	0.003921781517166231		0.2222936022838119	0.03538485527186441	0.004108458119074628		0.3588386531402855
P48722	43257600	41627400	41419800	40616400	38517200	36762100	126956000	128224000	123596000	134643000	125799000	136858000	0.07144785835911845	0.020621279729976297		0.17849889993052415	0.0752398779242421	0.014645804734980684		0.4107311338883144	25725600	26649300	24025700	23007300	25166800	25500400	39073300	35577300	35764300	40842900	35812100	38203000	0.06122763751686405	0.010940554759625153		0.5512329345609481	0.042366355710084645	0.0068201563125016		0.6740663748638649	60710900	59829100	59824500	62878500	59161300	61494200	137890000	126101000	124587000	127451000	129840000	130848000	0.12594696268248476	0.012493298345053801		0.7728554273014248	0.11336725358885391	0.009289501907506726		0.8317959589642757	14170700	11855900	12850900	14203200	13502200	12407500	12130100	12404500	12574300	12912400	14339900	11047100	0.021583998800699673	0.00896133324666053		0.24310218527775307	Insufficient times	Insufficient times	Insufficient times	Insufficient times
P48758	30533100	28824700	29987100	29606900	30801200	31302100	105948000	93504500	107402000	122581000	100974000	117935000	0.04702376297667725	0.005868712390322314		0.5924144137354199	0.06927521113062403	0.006916657425522545		0.8295771635171096	11771700	11302600	10191000	10178100	11470600	11769100	16178700	13024600	14730300	16089300	13278700	13726600	0.08291387158490161	0.010911213516707152		0.9543532349753777	Insufficient times	Insufficient times	Insufficient times	Insufficient times	52250400	51825400	51870200	51511600	52060700	55649900	90414500	86910900	88868100	86972500	91378800	91305800	0.08559561111031609	0.005645260733482402		0.9089585909979154	0.08035771489345844	0.0059501181807151615		0.8618119402248849	5754850	4574400	5146000	5822830	5336820	5101020	7839440	7667580	7870490	7857400	8477800	7416330	0.027225814484834306	0.010054535140096106		-0.3944908421963793	0.04505274732055351	0.02394362622070114		0.35109491738943244
P48771																					12315000	15695500	13277300	15811300	21131500	10763000	32539300	17623800	31104800	14586000	26076600	22507100	Insufficient times	Insufficient times	Insufficient times	Insufficient times	Insufficient times	Insufficient times	Insufficient times	Insufficient times																					12646300	19397700	14549900	12780600	17256200	13905300	28906200	21124000	18723100	13232400	14766900	23299600	0.036927251255392805	0.004300753405314777		0.979357419076435	0.028149979072366618	0.003055798595215277		0.9782392370217766
P48774	28419000	28250600	26779800	30553000	29069200	28832600	102656000	92492100	96149800	116295000	96459400	117239000	0.11023748583901956	0.008593366719608532		0.9390965085550262	0.09543621201767971	0.009158853626389277		0.9284893475117759	8909530	7581060	6710650	6981650	7817470	9603300	15081500	11773900	13944900	13737100	12309200	13085200	0.019762834171879545	0.0043332589223723395		0.7687223296372615	0.027167195428479226	0.006703146956637509		0.6482221202334671	56660700	57273200	60396600	61243100	57555500	62111100	91789200	85723700	89101800	95186300	98066700	96944200	0.0699801425618916	0.00539467398750077		0.8880327398106457	0.06835590965242999	0.007754943712017412		0.787026664616255	9421160	7282360	8441510	9073410	8223910	7919800	6244290	5860070	5885760	6251960	6579690	5474780	0.01321017314613879	0.007295165913359419		0.31370155260849264	0.005895844321338654	0.0030833452806312044		0.0829367140961258
P48962	17373300	11158000	6502240	2815380	6512460	6911490	48143300	19955000	99776200	16257600	30848400	37282700	Insufficient times	Insufficient times	Insufficient times	Insufficient times	0.050547400853098876	0.005743315125927527		0.991698634623595	664148000	650967000	749865000	686648000	671692000	723975000	1055950000	705210000	858137000	579274000	781903000	721021000	0.025856943821258548	0.0014096177625511162		0.8387979051991153	0.025564038445771164	0.0011245745827200314		0.8921678270705266	8367730	6922130	11102900	8754590	9913880	5931400	17105700	16246100	19819900	14226300	12331400	14215200	Insufficient times	Insufficient times	Insufficient times	Insufficient times	Insufficient times	Insufficient times	Insufficient times	Insufficient times	420573000	500317000	490861000	408918000	499186000	485513000	393423000	457111000	413465000	385745000	384899000	411580000	0.025634139890541478	0.0009402373886083472		0.948661370080188	0.025715846620451968	0.0009585391569931473		0.93545667188465
P49025																					4921380	5454830	5276700	5067300	5206680	5441280	8477510	8056270	9096740	8062310	7897460	7580290	0.044103236118602146	0.009531538934612137		0.4072146692107875	0.029993183375404225	0.006649305960674803		0.14929332491315217																					4111890	3370760	3423770	4690100	3218310	3278970	8642960	8573930	8976500	7962460	8308600	8655470	0.08604853350874855	0.012404573804523079		0.8539335480302259	0.06492204528546439	0.010321215424269942		0.7962964590813912
P49070																											3147340	4058280	3217150	3944680	4206680	4121790																													1774110	1601410	1617650	1706310	1738220	1602190	2695190	2798910	2686530	2666910	2505410	2552030	No Isotope Envelopes Agree	No Isotope Envelopes Agree	No Isotope Envelopes Agree	No Isotope Envelopes Agree	No Isotope Envelopes Agree	No Isotope Envelopes Agree	No Isotope Envelopes Agree	No Isotope Envelopes Agree
P49117																																	Insufficient times	Insufficient times	Insufficient times	Insufficient times	0.09014789685194037	0.020811117046123876		0.7374230977703697
P49135																																															21593700	19374200	24709800	20250700	24462500	24869700									6425320	5579000	5557650	6455010	6358170	5714230			5995560				No Isotope Envelopes Agree	No Isotope Envelopes Agree	No Isotope Envelopes Agree	No Isotope Envelopes Agree	No Isotope Envelopes Agree	No Isotope Envelopes Agree	No Isotope Envelopes Agree	No Isotope Envelopes Agree
P49312	10144400	8451410	7181020	7131330	7893150	11343600	32206800	20635700	30548900	37780700	23630700	30549200	No Isotope Envelopes Agree	No Isotope Envelopes Agree	No Isotope Envelopes Agree	No Isotope Envelopes Agree	No Isotope Envelopes Agree	No Isotope Envelopes Agree	No Isotope Envelopes Agree	No Isotope Envelopes Agree	54824100	63189600	63977600	58058400	55670000	49886600	80995900	92809500	82824300	66512100	95178800	95738400	0.06525523417623806	0.011511715151986644		0.6260753032892403	0.07167611043785822	0.010511697166951182		0.9117510689051634	8732060	8034090	8186870	8894220	8883170	8425680	24092000	24240900	35242100	17682800	32216900	23589800	0.06459245869587045	0.01652506355111059		0.6277036834910514	0.04575271152639637	0.008665088495173588		0.7744325877651385	41632100	52671100	49121700	42341600	50971200	52029100	36671900	37972400	35798500	36710300	31958300	38717800	Insufficient times	Insufficient times	Insufficient times	Insufficient times	0.16256496449277513	0.09580493256674931		0.11076122246120523
P49442	8822970	9726100	8759200	9960950	9516380	8735070	21007900	19294300	19797300	23441200	18968300	21584500	0.027383686848252337	0.003038762655451734		0.7535585174630124	0.0413570006806535	0.008100084629716647		0.4414111961614683	4108010	4081460	3947260	4050060	4648820	5342710	2429260	1896120	2264100	2318390	2083170	2314590	No Isotope Envelopes Agree	No Isotope Envelopes Agree	No Isotope Envelopes Agree	No Isotope Envelopes Agree	Insufficient times	Insufficient times	Insufficient times	Insufficient times	8694660	9182880	9085410	9724590	8347500	9304160	26652300	22773300	26183000	19798800	26610600	25694600	0.09531561414954232	0.018806517733177187		0.8042345629210279	0.07366143579054268	0.013898331491802429		0.6866330218209216	1444430	1007920	1192470	1699350	1290850	920856	1257100	1268740	1297470	978532	1605520	1049540	No Isotope Envelopes Agree	No Isotope Envelopes Agree	No Isotope Envelopes Agree	No Isotope Envelopes Agree	No Isotope Envelopes Agree	No Isotope Envelopes Agree	No Isotope Envelopes Agree	No Isotope Envelopes Agree
P49443	10477600	9803300	9910070	10546900	10668300	10396100	26798100	27773700	26951300	29673700	23722400	26473800	0.16151000602164314	0.10122585819391297		-0.1792570133398541	0.053810067588598624	0.01535848786433677		0.08227059490514188																					10904400	10008800	9158220	10339500	9970460	9881600	27610600	26911300	27323200	31244800	29949000	28174400	0.10879841291903784	0.010099591771184885		0.8161184540353091	0.10506347977006716	0.015496516677595643		0.5120113606843417
P49446																											4381460	4317820	4151340	4255510	4347560	4426600	No Isotope Envelopes Agree	No Isotope Envelopes Agree	No Isotope Envelopes Agree	No Isotope Envelopes Agree	No Isotope Envelopes Agree	No Isotope Envelopes Agree	No Isotope Envelopes Agree	No Isotope Envelopes Agree
P49586																					4709140	5291110	4310440	4329760	5237120	4837410							No Isotope Envelopes Agree	No Isotope Envelopes Agree	No Isotope Envelopes Agree	No Isotope Envelopes Agree	No Isotope Envelopes Agree	No Isotope Envelopes Agree	No Isotope Envelopes Agree	No Isotope Envelopes Agree																																	No Isotope Envelopes Agree	No Isotope Envelopes Agree	No Isotope Envelopes Agree	No Isotope Envelopes Agree	Insufficient times	Insufficient times	Insufficient times	Insufficient times
P49615	13712200	14009500	13789300	14352200	14762200	14252800	43620500	43133500	41133200	44137500	45454400	45244800	Insufficient times	Insufficient times	Insufficient times	Insufficient times	Insufficient times	Insufficient times	Insufficient times	Insufficient times	8342120	8202590	8221260	8098940	8404260	7818220	18690000	17162800	18414900	18204800	17238900	16950900	0.13330509958098552	0.05856464467146249		0.9298172983130557	0.11102705324207286	0.026561175551943525		0.9152486091952564	27952800	28562900	27719500	33513400	27507100	29583300	47303500	49526900	50256400	49119100	52927500	49488100	0.06707183878722382	0.025061249940456568		0.272011304778372	0.11500241144168626	0.03461298024554526		0.7875723157855294	3717450	3755330	3802880	3338150	3919030	3513860	9008620	8289580	8718310	9422720	8620460	8816440	Insufficient times	Insufficient times	Insufficient times	Insufficient times	Insufficient times	Insufficient times	Insufficient times	Insufficient times
P49722	16249600	14426500	16680200	16411900	15742400	16373800	27917500	22609900	27308200	27448300	30950100	31017300	Insufficient times	Insufficient times	Insufficient times	Insufficient times	Insufficient times	Insufficient times	Insufficient times	Insufficient times	4835100	4338990	4201950	4066370	3739740	4720440	4795250	4707410	4210580	5372120	4354740	5298120	Insufficient times	Insufficient times	Insufficient times	Insufficient times	Insufficient times	Insufficient times	Insufficient times	Insufficient times	18736000	19340800	18301100	18095900	19479700	20368100	27721000	26661800	24529400	25559900	25191600	26448400	Insufficient times	Insufficient times	Insufficient times	Insufficient times	Insufficient times	Insufficient times	Insufficient times	Insufficient times	2608540	2534030	2796440	2677570	2713190	3302930	3356650	2981640	2923110	3425760	3488300	2979960
P49813																					4747960	4895380	4741830	5578770	4805170	4674730	8294900	7948980	8181860	8347310	7812990	7948440	0.0772906135586172	0.008778938206538984		0.9343743185352839	0.05046265529565024	0.017764679139090873		0.6748411870529785							19353100	19313200	13954200	17493500	18623400	17523600	No Isotope Envelopes Agree	No Isotope Envelopes Agree	No Isotope Envelopes Agree	No Isotope Envelopes Agree	No Isotope Envelopes Agree	No Isotope Envelopes Agree	No Isotope Envelopes Agree	No Isotope Envelopes Agree	4121580	4063080	3751840	4171470	3935500	3843920	2580360	2424180	2600800	2431580	2451790	2230650	No Isotope Envelopes Agree	No Isotope Envelopes Agree	No Isotope Envelopes Agree	No Isotope Envelopes Agree	Insufficient times	Insufficient times	Insufficient times	Insufficient times
P49817																					3308260	3167710	3057750	2857240	2983540	2921720	5096500	4758480	5056430	4691570	4860290	4953040																													2259160	2162610	2265690	1884130	2232160	2217000	2186190	2200910	2204330	2092170	1942370	2475620
P50096							6951490	7830500	9247550	9425580	6300250	11980200	No Isotope Envelopes Agree	No Isotope Envelopes Agree	No Isotope Envelopes Agree	No Isotope Envelopes Agree																									1866060	1728570	2171840	1549350	1330210	1511640	5335320	4770690	4205480	7380050	5102140	4928680	Insufficient times	Insufficient times	Insufficient times	Insufficient times	Insufficient times	Insufficient times	Insufficient times	Insufficient times
P50114	20185600	22274600	16574700	10122600	37631600	19782100	65066100	95740100	71657800	53784700	68698200	62039800	0.05329278676805557	0.008254874178598829		0.9497220745453199	Insufficient times	Insufficient times	Insufficient times	Insufficient times	19965100	17870900	10087900	11322800	23084100	10402800	28129700	24719500	27795200	24399700	21634500	26561000	0.08299401939401571	0.01750662178875971		0.7461456548722682	0.03944460378860739	0.0026300165842005102		0.9793151926046582	25575800	27697500	28797900	25864400	30845600	33596600	56680400	63738500	44912100	114637000	76524900	66569000	0.07532653761487784	0.02936582614222594		0.09975547522042649	No Isotope Envelopes Agree	No Isotope Envelopes Agree	No Isotope Envelopes Agree	No Isotope Envelopes Agree	18828900	23507400	22132100	14483600	21759700	22250100	13475000	10560400	9668600	6669390	10613400	11817300	0.047939020907985526	0.007701357629862441		0.878017335359477	0.04697467640230604	0.007479234846613411		0.8725969302726456
P50136							5989710	4177350	5132190	3688230	3706770	3880860									4588320	3360140	3660480	3695370	3384990	3371440	5274000	4867300	4397930	5341020	5480710	4259620	No Isotope Envelopes Agree	No Isotope Envelopes Agree	No Isotope Envelopes Agree	No Isotope Envelopes Agree	No Isotope Envelopes Agree	No Isotope Envelopes Agree	No Isotope Envelopes Agree	No Isotope Envelopes Agree							3808500	4093630	3912220	3619850	4123500	3980930	No Isotope Envelopes Agree	No Isotope Envelopes Agree	No Isotope Envelopes Agree	No Isotope Envelopes Agree	No Isotope Envelopes Agree	No Isotope Envelopes Agree	No Isotope Envelopes Agree	No Isotope Envelopes Agree	2543880	2500180	2151730	2523550	2255040	2579220
P50149	2178460	5288790	3507290	1576770	2882900	3170130															11818700	11947900	13607800	14205200	11397300	12443400	6556650	11912500	9446410	10291500	10178100	10403600																													5429100	4392270	6346950	5508240	7164960	7684660	3792060	5991680	5880560	4347650	5392070	5416350
P50153																					4535160	3446310	3238980	4679950	7595840	7094320	13024800	8025260	11139800	7215820	8641550	9494100					No Isotope Envelopes Agree	No Isotope Envelopes Agree	No Isotope Envelopes Agree	No Isotope Envelopes Agree																					16417600	18810400	15186500	12987500	19584300	12203800	12481100	8916020	10412800	8494720	7236860	10430200	No Isotope Envelopes Agree	No Isotope Envelopes Agree	No Isotope Envelopes Agree	No Isotope Envelopes Agree	No Isotope Envelopes Agree	No Isotope Envelopes Agree	No Isotope Envelopes Agree	No Isotope Envelopes Agree
P50171							10538500	11358700	11201600	8787460	8630860	8406800	No Isotope Envelopes Agree	No Isotope Envelopes Agree	No Isotope Envelopes Agree	No Isotope Envelopes Agree	No Isotope Envelopes Agree	No Isotope Envelopes Agree	No Isotope Envelopes Agree	No Isotope Envelopes Agree	9386060	7563970	8572720	8377800	7293480	8715580	4441310	4803450	4407950	4301010	5009760	5602190	No Isotope Envelopes Agree	No Isotope Envelopes Agree	No Isotope Envelopes Agree	No Isotope Envelopes Agree	0.02306328590125945	0.002446708378947728		0.9676831631677779	6865850	5951340	6562770	7494740	7219030	6226450	8885890	9510060	9656170	8214070	9724370	11776600	No Isotope Envelopes Agree	No Isotope Envelopes Agree	No Isotope Envelopes Agree	No Isotope Envelopes Agree	No Isotope Envelopes Agree	No Isotope Envelopes Agree	No Isotope Envelopes Agree	No Isotope Envelopes Agree	4702040	5277090	5611070	4902340	4879290	5698510	2251710	2197720	2030670	2268840	2282640	2486180
P50172																					6061400	5663660	4328800	4856830	5484410	4518210	4074960	4798400	4177550	4289780	4313230	4215350	No Isotope Envelopes Agree	No Isotope Envelopes Agree	No Isotope Envelopes Agree	No Isotope Envelopes Agree	No Isotope Envelopes Agree	No Isotope Envelopes Agree	No Isotope Envelopes Agree	No Isotope Envelopes Agree																					5052950	5232650	3764480	3662050	4700900	4040440	4383970	2462260	2567860	3091500	2559940	2870290	No Isotope Envelopes Agree	No Isotope Envelopes Agree	No Isotope Envelopes Agree	No Isotope Envelopes Agree	No Isotope Envelopes Agree	No Isotope Envelopes Agree	No Isotope Envelopes Agree	No Isotope Envelopes Agree
P50247	20486800	17374000	19244500	18941100	19337700	18741800	60960200	68018200	61578500	63268200	60167400	61611200	0.040207133927369805	0.005154259028238651		0.6915313370709553	0.042089258446610905	0.005099110693597739		0.6636315189055191	6508000	5798000	5586770	5209380	6320320	6135200	9626610	8013100	9247970	10331300	8192960	9488820	0.007107171341746055	0.004101770078175222		0.06470528631934302	-0.0017014297711653531	0.000782800860884077		-0.30072488138010955	33875000	32117300	32682400	33665500	32302700	34837900	65183000	60221600	63999300	64444100	69271100	66862400	0.04592985990979214	0.005159980895595023		0.6824269728822921	0.03985062340640324	0.005359603783169242		0.6632513887572458	3992460	3623000	3986040	4015720	3955370	3665440	3630840	3737960	3846080	3544640	3987160	3579470	0.00010347973266584264	0.001202335208502857		-0.08447259819321484	-0.0025505705516300514	0.0011763095633169737		-0.5425333687916323
P50396	118747000	120678000	117824000	128085000	119705000	127984000	452033000	364939000	440145000	470289000	474520000	514257000	0.0922702075617645	0.005477035130732378		0.9183056220313819	0.09885590671183413	0.009280792045567685		0.8163148036542395	39437800	40487200	35087600	37431800	44177300	42723800	61072800	47092500	56162700	64008700	49921500	54174900	0.0953793828278044	0.01099802207991858		0.7598421480043082	0.100549591743711	0.015542181059218941		0.6338496180242874	231061000	239585000	221618000	230916000	225883000	240859000	471557000	477958000	433351000	439087000	472911000	520795000	0.0811719649963147	0.003110215565206064		0.8974483358842787	0.08391160272508742	0.0028541835459471756		0.9273102192617124	27113100	20035800	22059700	28345100	24581300	22171600	21365100	21975500	24342700	21522300	25808800	19427100	0.14061929163927656	0.048032779525560704		0.08479370180109491	0.14200536613445888	0.03658907829394974		0.454381745620548
P50428	2666180	3095760	2537740	3034650	2714490	2634550	7053810	6983330	5785060	7325380	6396540	6537630	No Isotope Envelopes Agree	No Isotope Envelopes Agree	No Isotope Envelopes Agree	No Isotope Envelopes Agree	Insufficient times	Insufficient times	Insufficient times	Insufficient times	1622100	1760160	1848050	2077180	1725780	1446080	586941	652802	773204	711765	592988	529844									3193880	2393400	2342050	2436720	2590210	2713280	4621900	3746060	4198190	3768570	4390870	4476000									182816	139329	201021	125794		200587	278527		105651	174012		136702
P50429	4057210	4333360	3738110	4260130	4282480	3821860	10976500	9222040	11414300	12587600	8503270	14003300	0.04507384252327638	0.04435425584878112		0.5288785674376157	Insufficient times	Insufficient times	Insufficient times	Insufficient times							4581360	5638060	5730440	6196960	5910970	5368440	Insufficient times	Insufficient times	Insufficient times	Insufficient times	Insufficient times	Insufficient times	Insufficient times	Insufficient times	5614050	5185710	4771980	5952880	4887100	4734930	29673300	26121100	29226000	26964300	32424200	31127600	No Isotope Envelopes Agree	No Isotope Envelopes Agree	No Isotope Envelopes Agree	No Isotope Envelopes Agree	No Isotope Envelopes Agree	No Isotope Envelopes Agree	No Isotope Envelopes Agree	No Isotope Envelopes Agree
P50446	840832	2139720	5320070	559050		1408300	57839200						No Isotope Envelopes Agree	No Isotope Envelopes Agree	No Isotope Envelopes Agree	No Isotope Envelopes Agree	No Isotope Envelopes Agree	No Isotope Envelopes Agree	No Isotope Envelopes Agree	No Isotope Envelopes Agree	3071080				2601740								No Isotope Envelopes Agree	No Isotope Envelopes Agree	No Isotope Envelopes Agree	No Isotope Envelopes Agree	Insufficient times	Insufficient times	Insufficient times	Insufficient times	1326570	16148500	4113120			2756460							Insufficient times	Insufficient times	Insufficient times	Insufficient times	Insufficient times	Insufficient times	Insufficient times	Insufficient times
P50516	65507900	78307900	85205400	77838000	70567900	83110800	295723000	273960000	314364000	234504000	299557000	294259000	0.05499487828419878	0.0049070139389570605		0.7235128911636314	0.05550820079995551	0.004394548952499947		0.7369050188867136	136459000	130022000	128109000	125828000	138314000	137284000	227289000	240830000	230097000	238936000	221187000	229761000	0.060605268446450464	0.0024419499456289026		0.8707787129673416	0.06081023385766855	0.003177187817052486		0.8180591665905089	85605400	111431000	106706000	75054600	101600000	106109000	206127000	221010000	208160000	207239000	176284000	203838000	0.06863347599390494	0.0035590163902958585		0.8322064436606731	0.06289629933179794	0.0031457422801897342		0.8207803582387333	101889000	90799300	94424500	96803100	98092000	99509700	73044500	75865300	81503300	77660900	77359300	76353800	0.05250433591957605	0.0035685700244762015		0.7814493834356235	0.05305094632216837	0.002992313406587918		0.8406493275066078
P50518	25985500	44562400	51709400	25432900	54645000	36095900	201136000	223854000	213018000	173308000	222542000	201096000	0.07264798186806556	0.02044510952007659		0.2684429847974942	0.05587290447067528	0.008153212632953854		0.6848896351915764	101106000	101183000	92091400	92300300	119400000	101415000	177276000	169130000	191404000	168428000	160298000	161509000	0.06207014906602137	0.005767136313605176		0.7162383651274302	0.0583365182976334	0.004534055295902409		0.8153517322863835	45505400	69060800	68112300	53980200	59616400	65776400	109082000	120648000	97948500	128413000	103514000	115801000	0.08325507199184609	0.007571951500212585		0.7781790872933181	0.08384536675542856	0.013475569160431924		0.671053036105526	92604800	80537700	85350900	90522400	86264500	84171300	92889900	95605700	96688100	88650300	91475600	90002000	0.05328997471496189	0.008842454973097286		0.7429085670798097	0.04289569553458989	0.005172844999700613		0.7423301180385914
P50543	1573400	1098170	1316780	1196210	1528580	1344270	1426210		2075460	2548430		2351470									918504	920841	677031	741512	932632	327141															1113000	868663	816018	500577	767951	854965
P50544	1818050	2776210	2026260	1915860	2604470	2620450	7091150	6649710	7046180	5099870	6220780	5850560	No Isotope Envelopes Agree	No Isotope Envelopes Agree	No Isotope Envelopes Agree	No Isotope Envelopes Agree	Insufficient times	Insufficient times	Insufficient times	Insufficient times	9130120	8031110	8849950	8259960	7741720	8429610	20148700	23882100	20846100	22708200	24722400	22907800	0.3198558268918165	0.024234001645602833		0.9498133242417417	0.34216015005163486	0.038553399916669985		0.9084069215171969	2743500	2723290	2726300	2399530	2787560	2687200	5772170	6240830	6318730	5606620	6148620	6151040	Insufficient times	Insufficient times	Insufficient times	Insufficient times	No Isotope Envelopes Agree	No Isotope Envelopes Agree	No Isotope Envelopes Agree	No Isotope Envelopes Agree	7973700	8340570	8054670	7597080	7798490	7969200	3843260	3826360	3461600	3982820	3775540	3952980	0.03856777662652654	0.024094740294964948		0.24566640690258168	Insufficient times	Insufficient times	Insufficient times	Insufficient times
P50571																					12736000	14639800	12765500	14810700	15995900	15064000	10200600	10395100	9594040	9683400	9601000	8908910	No Isotope Envelopes Agree	No Isotope Envelopes Agree	No Isotope Envelopes Agree	No Isotope Envelopes Agree	No Isotope Envelopes Agree	No Isotope Envelopes Agree	No Isotope Envelopes Agree	No Isotope Envelopes Agree																					6247450	5229170	5483780	5486050	6176960	5788180	2782150	2844560	2737900	2581990	3057340	2879090	No Isotope Envelopes Agree	No Isotope Envelopes Agree	No Isotope Envelopes Agree	No Isotope Envelopes Agree	Insufficient times	Insufficient times	Insufficient times	Insufficient times
P50580	3849770	3609240	3502890	2950860	3643210	3585680	16183700	13007900	19339100	18080100	14117300	18255000	0.04044923446547015	0.03327335787846693		0.4870291866501669	0.018874846552474477	0.01086059403135817		0.430167349551711	4507240	4914750	5361100	4618940	5439960	4016870	8512180	11278400	9073600	8528780	11021400	9311120	Insufficient times	Insufficient times	Insufficient times	Insufficient times	Insufficient times	Insufficient times	Insufficient times	Insufficient times	5665160	4886260	5164000	5381520	5139690	4870260	12621100	16351800	16163000	14456300	16687800	14610500	0.07753919804148673	0.025076132698118852		0.7470763973108979	0.047486986342003115	0.014977318039742369		0.6634355756049221	5304620	5192060	5389800	4613930	5096380	5225680	6110190	5217780	5369510	6194680	5213310	5845730	Insufficient times	Insufficient times	Insufficient times	Insufficient times	Insufficient times	Insufficient times	Insufficient times	Insufficient times
P51125	1004140	580996	706380	784333	727252	567596	6177170	5978440	6221880	6767110	5307100	5105960	0.007067672547786118	0.00326435326811608		-0.29756496876048866	0.03663800268928601	0.014731532163730387		0.6336631504940013																					3901520	3946310	3613800	4440270	3159870	3314350	5019770	4825030	4801300	4731180	5572920	5242670	0.011498648612034432	0.004287712934776177		-0.9363876090588035	Insufficient times	Insufficient times	Insufficient times	Insufficient times
P51150	18246800	18131800	17563800	17445000	16834700	16099800	63769900	63146200	68133000	57156600	62095600	61991600	No Isotope Envelopes Agree	No Isotope Envelopes Agree	No Isotope Envelopes Agree	No Isotope Envelopes Agree	Insufficient times	Insufficient times	Insufficient times	Insufficient times	56654100	54595400	49297500	52960500	55489700	56045900	60824000	56606500	55813300	56658300	56269200	56372800	0.12872864518146832	0.029713351354937592		0.8062050232111335	0.12585738715931774	0.01767267618175925		0.9634535975141117	24790600	25541300	27375900	21415900	25948800	25459500	53861800	50798700	48703800	51261800	49409700	49323600	Insufficient times	Insufficient times	Insufficient times	Insufficient times	0.008825912954986897	0.008166616837964723		-1.7919870997347127	28383800	27685300	26889900	28133700	27789900	26949000	29063300	28683100	28891700	29137000	27757200	27998200	Insufficient times	Insufficient times	Insufficient times	Insufficient times	0.07697860340739948	0.04076979539498279		0.15335954291442255
P51163							15494800	15868200	14523100	12181000	15082600	12949000	0.04640187162388946	0.00449164061792675		0.9172565073270109	0.04523706271799558	0.0013413870594989959		0.9878382491598454																					4759790	4958480	5300460	4791230	4583100	4895740	7881220	7929110	7623230	11551700	9117670	8440820	Insufficient times	Insufficient times	Insufficient times	Insufficient times	Insufficient times	Insufficient times	Insufficient times	Insufficient times
P51174	12571400	15012500	14268500	13064200	15613800	15159000	46962400	44352900	46048200	40553400	44863000	48634900	0.08252112852053785	0.0172699165781836		0.9496549580635721	0.07561262979096285	0.040264347654884014		0.8218246992106938	10412100	8893910	9326240	9224580	8246400	8665280	13345800	14942400	13962500	15007400	15200500	15030800	0.02500312651963805	0.005955591980358977		0.8499359560071523	0.06542199301986412	0.019722823442462067		0.818052579202998	18712000	18768900	18851400	18444900	19414300	18721700	43666600	44247600	42322700	39169800	45546500	52369600	0.05159735761603248	0.01025526148351617		0.6884108372814003	0.050015848174203625	0.011287866295050951		0.5278170713166493	6219390	6308730	6816260	6434670	6079580	6605840	9120620	8453740	7842720	9231600	8548170	9369010	Insufficient times	Insufficient times	Insufficient times	Insufficient times	No Isotope Envelopes Agree	No Isotope Envelopes Agree	No Isotope Envelopes Agree	No Isotope Envelopes Agree
P51410	8681990	9224540	7600750	6498450	8144150	8899650	25206800	20505300	38155300	30560300	22472800	30725900	0.010887565546674157	0.017723506995700026		-0.026961016560625994	0.029584641935163022	0.020930244919488958		0.46262553780221194	14408700	14430200	16073900	13548900	14887700	12935600	13541400	19354800	14191400	12033600	18029100	15706500	0.07967273668834529	0.016150966751843975		0.9273749306646139	0.06510521832954536	0.004708188668985217		0.9837257925501464	9828380	8410230	9591200	10970700	9858290	9428990	19250100	27527500	29223100	17355600	24522800	24033900	Insufficient times	Insufficient times	Insufficient times	Insufficient times	Insufficient times	Insufficient times	Insufficient times	Insufficient times	8559450	8939830	9152470	8222540	8522750	9473270	7715450	6781470	7186080	7368540	5776650	7942890	Insufficient times	Insufficient times	Insufficient times	Insufficient times	No Isotope Envelopes Agree	No Isotope Envelopes Agree	No Isotope Envelopes Agree	No Isotope Envelopes Agree
P51432							12077800	12685000	14038200	13022600	12833100	12923700					No Isotope Envelopes Agree	No Isotope Envelopes Agree	No Isotope Envelopes Agree	No Isotope Envelopes Agree	644732	623385	796703	649606	603668	759057	4672940	6154210	4476240	4626880	5955610	6424160	Insufficient times	Insufficient times	Insufficient times	Insufficient times	0.029872662907083476	0.013603249534538828		0.2262582634780187	6558150	5591730	5603060	6258680	5387890	5794150	8667110	9893740	10136200	10640000	10843600	11331200	No Isotope Envelopes Agree	No Isotope Envelopes Agree	No Isotope Envelopes Agree	No Isotope Envelopes Agree					706687	946540	1008370	575668	1124720	932449	1931620	2656120	2205310	2130300	1921300	2240810	Insufficient times	Insufficient times	Insufficient times	Insufficient times	No Isotope Envelopes Agree	No Isotope Envelopes Agree	No Isotope Envelopes Agree	No Isotope Envelopes Agree
P51655																					6549900	5891090	5061420	6030790	5586200	5266340	6267480	7037590	7538480	6852070	6754100	6818270	No Isotope Envelopes Agree	No Isotope Envelopes Agree	No Isotope Envelopes Agree	No Isotope Envelopes Agree	No Isotope Envelopes Agree	No Isotope Envelopes Agree	No Isotope Envelopes Agree	No Isotope Envelopes Agree
P51660	3256650	5666100	3370640	2229760	3954470	4359040	8377900	5996590	12339700	6861780	7228170	8133830	No Isotope Envelopes Agree	No Isotope Envelopes Agree	No Isotope Envelopes Agree	No Isotope Envelopes Agree	Insufficient times	Insufficient times	Insufficient times	Insufficient times	13356100	13248200	13312200	14006000	12953900	11878900	13907200	13768300	13880700	14250000	14065400	13183700	0.03204905826632835	0.004831829932111967		0.6651862155442194	0.05427615633303045	0.010214131549122318		0.7698641703924667	4161490	4525950	4825540	4983620	4380120	4196990	5106530	6472960	6423650	4562020	5555040	5422020	0.07767214936409779	0.024434733409401645		0.605260167575885	0.15776259463296322	0.028440455078449976		0.841327849389751	9143540	9247480	9194370	9557050	9667090	9782110	8923890	8442220	8162670	9278570	8592510	9058800	Insufficient times	Insufficient times	Insufficient times	Insufficient times	No Isotope Envelopes Agree	No Isotope Envelopes Agree	No Isotope Envelopes Agree	No Isotope Envelopes Agree
P51791							1320940	1470180	1684850	421230	1305590	1059970	No Isotope Envelopes Agree	No Isotope Envelopes Agree	No Isotope Envelopes Agree	No Isotope Envelopes Agree	No Isotope Envelopes Agree	No Isotope Envelopes Agree	No Isotope Envelopes Agree	No Isotope Envelopes Agree
P51807							1814940	1108350	917155	1392900	1142460	979028	Insufficient times	Insufficient times	Insufficient times	Insufficient times	0.032522806794012565	0.0030074486066350345		0.8974190314728293							1678390	1686960	1913280	1950410	1547050	1316350	No Isotope Envelopes Agree	No Isotope Envelopes Agree	No Isotope Envelopes Agree	No Isotope Envelopes Agree	Insufficient times	Insufficient times	Insufficient times	Insufficient times	1416460			1146240	1267560		2224600	2584840	2012450	1867070	2491710	2164780	Insufficient times	Insufficient times	Insufficient times	Insufficient times	Insufficient times	Insufficient times	Insufficient times	Insufficient times
P51830							2639510	3203200	3889400	2341100	4172950	2918990	Insufficient times	Insufficient times	Insufficient times	Insufficient times	Insufficient times	Insufficient times	Insufficient times	Insufficient times	4424520	5003030	4645630	5014390	4719780	4893450	6788840	6839930	7438660	6984090	7079670	7016280	Insufficient times	Insufficient times	Insufficient times	Insufficient times	Insufficient times	Insufficient times	Insufficient times	Insufficient times																					4436420	4256770	4127910	4994270	4373330	4601340	5027530	5205210	5429670	4792790	5450840	4805860	Insufficient times	Insufficient times	Insufficient times	Insufficient times	0.02612782262106049	0.004668001235659577		0.8949343287877285
P51855	4824250	4408610	4443310	4473530	4508600	4528950	23874700	24175800	22070500	24909000	24983300	26869200	No Isotope Envelopes Agree	No Isotope Envelopes Agree	No Isotope Envelopes Agree	No Isotope Envelopes Agree	No Isotope Envelopes Agree	No Isotope Envelopes Agree	No Isotope Envelopes Agree	No Isotope Envelopes Agree																					9708720	9874220	10165600	10299300	9875330	10787400	30989300	31684900	30964500	30265200	33879700	33820500	No Isotope Envelopes Agree	No Isotope Envelopes Agree	No Isotope Envelopes Agree	No Isotope Envelopes Agree	No Isotope Envelopes Agree	No Isotope Envelopes Agree	No Isotope Envelopes Agree	No Isotope Envelopes Agree
P51859	8173010	6434180	7432880	7686700	7412880	7324760	33246000	25150100	29493400	29145500	26238500	34251200	No Isotope Envelopes Agree	No Isotope Envelopes Agree	No Isotope Envelopes Agree	No Isotope Envelopes Agree	Insufficient times	Insufficient times	Insufficient times	Insufficient times	4813090	4824310	4533380	4624610	4467510	4041500	49549900	45743100	51183900	39991700	53169700	49157500	No Isotope Envelopes Agree	No Isotope Envelopes Agree	No Isotope Envelopes Agree	No Isotope Envelopes Agree					13819900	13189300	12086400	13063100	12078900	13151100	28358300	28534300	30597700	27026800	34182400	29462100	Insufficient times	Insufficient times	Insufficient times	Insufficient times	0.11676604892824848	0.03696568033833647		0.021883288421579383	2091550	2355670	2301950	2039550	2094840	2100780	2456550	2546980	2614650	2608690	2748520	2385920	Insufficient times	Insufficient times	Insufficient times	Insufficient times	No Isotope Envelopes Agree	No Isotope Envelopes Agree	No Isotope Envelopes Agree	No Isotope Envelopes Agree
P51863	18328800	38017000	35735400	24936100	23875300	30566000	128189000	119154000	161428000	72699000	136486000	143797000	Insufficient times	Insufficient times	Insufficient times	Insufficient times	Insufficient times	Insufficient times	Insufficient times	Insufficient times	171013000	180347000	180307000	184984000	178741000	172493000	190449000	193141000	206687000	182007000	185961000	190116000	0.04365250158699119	0.0025452704808700648		0.9074809808386363	0.042544035482326	0.0026182085607034176		0.8779240464109177	23201600	51736900	54960600	21635300	44759800	46858500	93199800	96441400	90077600	61025400	61638200	91957200	0.043670555066336554	0.010231032679339164		0.4376538296164322	0.053867836498621195	0.008325834831936465		0.7175781126206964	84829200	78301300	79988000	78384800	83380600	83529600	74470300	79537600	84262000	76510000	78069300	75351100	0.059026760423374354	0.012105800663348345		0.8187672727916712	0.043851720965690746	0.007243270328665272		0.7662000750607092
P51880	32409300	30045700	30897400	29021100	33269200	31912000	84470500	80198000	74254800	99527300	81566700	85884000	No Isotope Envelopes Agree	No Isotope Envelopes Agree	No Isotope Envelopes Agree	No Isotope Envelopes Agree	No Isotope Envelopes Agree	No Isotope Envelopes Agree	No Isotope Envelopes Agree	No Isotope Envelopes Agree	4681570	3340710	3214360	3045590	3842510	3971430	6457970	4833240	4904150	5877840	4858560	5255780	0.04420560215957602	0.006571691115968343		0.91916484570734	0.06962479655415892	0.0036313588000760435		0.9926489985387945	83985400	73939500	68380400	69700000	70510800	72474000	85295400	86281900	91667300	81195600	89606800	85773600	0.07589138085667756	0.007445969570882965		0.8311141222283062	0.061475723671542054	0.008001802095721914		0.6460702820486142	2732910	2119580	2226670	2849180	2240540	1826110	1639080	1605800	1696570	1290840	2084640	1353500
P51881	9341640	5993420	3845290	1536440	3647210	3852780	37032100	16613800	89402600	14402100	21620400	31963200	0.032662286182555726	0.005766152450302624		0.9203348716576051	Insufficient times	Insufficient times	Insufficient times	Insufficient times	527999000	477804000	514527000	498025000	545386000	587146000	843025000	815483000	842183000	661426000	809394000	841453000	0.027103452004221443	0.0013037872703097135		0.8363819841962783	0.029124260783110666	0.002290278623009832		0.6687091321249058	5048810	4227230	8261540	5898020	7347450	4010680	12629100	12163900	15046500	12335200	8495390	9799250	No Isotope Envelopes Agree	No Isotope Envelopes Agree	No Isotope Envelopes Agree	No Isotope Envelopes Agree					260671000	311473000	306897000	257878000	307795000	306645000	174141000	208994000	191266000	172346000	177337000	192061000	0.02343517181183351	0.001056184468455105		0.8969197564606747	0.0253592786110143	0.0015003166119462452		0.8322912353254299
P51906																					2120160	2183820	1818360	2034490	2312920	1875500	4878540	4585270	4554990	5180060	4204840	3835410	0.03542428687277502	0.00477604737844909		0.8805487749655682	0.0288702005921634	0.004046282742467169		0.7731136940768077																					1765340	1986160	1833080	1566230	1888600	1595790	1546680	1418390	1251610	1178840	1722910	1297970	0.01933271359883926	0.0052025131851590805		0.6487376412432972	0.023841666080221816	0.0042472787242955785		0.7804544362810488
P51910							2308110	1112710	1257590	2689360	825637	1105830															5696100	3232800	4041280	4391810	4104870	3518570	No Isotope Envelopes Agree	No Isotope Envelopes Agree	No Isotope Envelopes Agree	No Isotope Envelopes Agree	No Isotope Envelopes Agree	No Isotope Envelopes Agree	No Isotope Envelopes Agree	No Isotope Envelopes Agree	1871100		1577190	2179170			3690750	1770000	1934040	2158400	2560900	2384850	No Isotope Envelopes Agree	No Isotope Envelopes Agree	No Isotope Envelopes Agree	No Isotope Envelopes Agree	No Isotope Envelopes Agree	No Isotope Envelopes Agree	No Isotope Envelopes Agree	No Isotope Envelopes Agree
P52189																					2696000	3102870	2991620	3521670	2685140	3147970	5294260	4177290	4947840	4996260	4454700	4500040	No Isotope Envelopes Agree	No Isotope Envelopes Agree	No Isotope Envelopes Agree	No Isotope Envelopes Agree	No Isotope Envelopes Agree	No Isotope Envelopes Agree	No Isotope Envelopes Agree	No Isotope Envelopes Agree
P52194																											1852000	1426870	1339330	1746330	1448730	1484710	No Isotope Envelopes Agree	No Isotope Envelopes Agree	No Isotope Envelopes Agree	No Isotope Envelopes Agree	No Isotope Envelopes Agree	No Isotope Envelopes Agree	No Isotope Envelopes Agree	No Isotope Envelopes Agree							1154740	2018770	1724480	1689660	1587770	1492940	Insufficient times	Insufficient times	Insufficient times	Insufficient times	Insufficient times	Insufficient times	Insufficient times	Insufficient times
P52196	18492800	20933300	21214200	18675300	23131900	21910500	60223100	60706100	64099400	57950400	58447900	71516500	0.04212865271819299	0.0014328989576143387		0.9627848527022008	0.04381635985418011	0.0012591968940841756		0.9750244251301322	12232000	9533890	11038700	10882200	9609510	9805250	15997500	17878300	17247400	19373800	18216100	16956900	0.041457581757109695	0.0023580282785095087		0.937902012336865	0.04147483946526149	0.0031935493537014552		0.8308001681746868	33309900	34234400	31564200	30679500	31875000	32166900	57537700	60153500	62946600	53804100	68735300	67067600	0.042780482699463794	0.003111273966014366		0.8266892285910863	0.03928692126281732	0.00343309872817772		0.7348815406412756	9211120	6945810	8647360	8410390	6830650	7454710	6726700	6298340	6096660	7366180	6302230	6557490	No Isotope Envelopes Agree	No Isotope Envelopes Agree	No Isotope Envelopes Agree	No Isotope Envelopes Agree	No Isotope Envelopes Agree	No Isotope Envelopes Agree	No Isotope Envelopes Agree	No Isotope Envelopes Agree
P52332																					570215	640561	295569	650208	512891	285183	452974	449270	361629	739476	456801	449199					No Isotope Envelopes Agree	No Isotope Envelopes Agree	No Isotope Envelopes Agree	No Isotope Envelopes Agree
P52479							6711540	5434800	6643030	7254620	6298260	5229220	No Isotope Envelopes Agree	No Isotope Envelopes Agree	No Isotope Envelopes Agree	No Isotope Envelopes Agree	No Isotope Envelopes Agree	No Isotope Envelopes Agree	No Isotope Envelopes Agree	No Isotope Envelopes Agree																					2255550	2067610	2123480	2280830	2050690	1868470	5269370	6164090	5689320	5546130	5914810	4748080					No Isotope Envelopes Agree	No Isotope Envelopes Agree	No Isotope Envelopes Agree	No Isotope Envelopes Agree
P52480	546000000	532347000	522559000	541586000	532196000	531075000	1356960000	1102250000	1261680000	1481470000	1323670000	1534580000	0.07678546368886258	0.002162943490094643		0.9169642909251665	0.08217079775142717	0.0032761889641531425		0.8643718193339127	132084000	120074000	112234000	110043000	116526000	129719000	169856000	156124000	155239000	174794000	155521000	160772000	0.07150372595974247	0.0028971664728283104		0.898628620690687	0.07420349170328791	0.00308182979348712		0.9357343900610986	617296000	590432000	635267000	547241000	582791000	629192000	1580400000	1547260000	1476710000	1409070000	1543130000	1657350000	0.07251996826907277	0.0036356913457334015		0.819783743358204	0.06719025417910124	0.002727597153604542		0.8688947878906566	92926800	77808000	90034300	96222400	92387400	84869200	78001100	77702700	83936600	76350000	89547900	69044300	0.06927688519780219	0.0030893272161469226		0.9194965669370898	0.07183841444426992	0.002837267006956965		0.9310343580834409
P52483							651293	224510	153694	548151	299442	221280															242384			197310																	704072	335200	141567	690962	488773	227932
P52503																					22686300	30782300	28329700	28584400	29413500	29020100	49153200	52713400	49817200	48192600	56122800	50258700	0.0614026636174122	0.009865541086930548		0.7762961284078485	0.052925773966061226	0.006232483041539518		0.8164011212605847																					17273500	20130800	19518100	19211400	18994700	21874200	16496400	18247300	16930700	16163800	16400700	17755900	No Isotope Envelopes Agree	No Isotope Envelopes Agree	No Isotope Envelopes Agree	No Isotope Envelopes Agree	No Isotope Envelopes Agree	No Isotope Envelopes Agree	No Isotope Envelopes Agree	No Isotope Envelopes Agree
P52623							4784480	4868980	4771470	5310300	4661480	5183880	No Isotope Envelopes Agree	No Isotope Envelopes Agree	No Isotope Envelopes Agree	No Isotope Envelopes Agree	No Isotope Envelopes Agree	No Isotope Envelopes Agree	No Isotope Envelopes Agree	No Isotope Envelopes Agree																					2852090	2651480	2575050	2745080	2702680	2604410	4815900	4872340	4505450	4808580	5167040	4770490	0.18603460856712312	0.01989460915246382		0.9884669916746631	Insufficient times	Insufficient times	Insufficient times	Insufficient times
P52760	40401500	36921100	36666900	37831100	41598400	35156800	158293000	194369000	144906000	173505000	173487000	153054000	0.04881603001231387	0.004432148163926369		0.9074845257064531	0.04610235972960118	0.005120595164939578		0.884046055163076	13342200	11846100	11572000	10747100	12358800	11605200	24380400	20009800	20987500	24579600	20357400	22887200	0.09300019922695624	0.02058300898009606		0.8935256570102783	0.13164365855057966	0.05333860487044046		0.8608288488392462	75644600	78509500	76732000	91708900	73040100	77976400	173333000	140826000	156337000	162294000	167029000	207410000	0.09613758707468896	0.03911748126812922		0.6070523529842535	0.07872669540010577	0.03333180019068216		0.2880732303940513	12627700	9120460	11210100	11809500	9891060	10367500	10952600	9061950	8381730	8246230	9356120	9057140	Insufficient times	Insufficient times	Insufficient times	Insufficient times	No Isotope Envelopes Agree	No Isotope Envelopes Agree	No Isotope Envelopes Agree	No Isotope Envelopes Agree
P52795																											2921590	2778480	3396560	2806080	2828780	2679610
P52800																					2204950	2597550	2852870	2825020	2477310	2564980	5831940	4365640	5730650	4658990	4685890	4324860
P52825	721577	716709	471307	652374	529100	790988							Insufficient times	Insufficient times	Insufficient times	Insufficient times	Insufficient times	Insufficient times	Insufficient times	Insufficient times	5214360	4715750	5252190	4846450	4244970	4679300	6116470	6721800	6300950	6545660	6923680	6098430	Insufficient times	Insufficient times	Insufficient times	Insufficient times	No Isotope Envelopes Agree	No Isotope Envelopes Agree	No Isotope Envelopes Agree	No Isotope Envelopes Agree																					7523410	9074220	7742840	7407720	7898270	8596380	4273020	4093370	3764520	4177860	3969590	4165350	No Isotope Envelopes Agree	No Isotope Envelopes Agree	No Isotope Envelopes Agree	No Isotope Envelopes Agree	No Isotope Envelopes Agree	No Isotope Envelopes Agree	No Isotope Envelopes Agree	No Isotope Envelopes Agree
P53026	12427900	11373700	10494100	8274700	12591500	10819800	27620900	23102700	34177600	33468800	26266600	28394800	0.08565351449104884	0.01190763596653829		0.8591800052897638	0.11132589109882747	0.018951209936360264		0.895021324460407	20908600	21713600	22361400	22175900	22625000	19084500	25175600	29027800	28355200	22617200	29426300	26710200	0.014540799500778735	0.010387321615043087		-1.0146537674563327	0.0094831142642896	0.005868471412809876		-0.05456711102067624	9057870	8290420	9213220	8907400	8603240	8206370	23484500	35398900	31902600	29448700	32292000	31002600	0.021482602302092393	0.009722925134049532		0.29306728931286297	0.017833214734575525	0.003896862981692679		0.41885917275273876	12368400	13904500	13893800	11242500	13040200	12831900	12791200	10464000	10358100	11735300	9703440	11539200	Insufficient times	Insufficient times	Insufficient times	Insufficient times	No Isotope Envelopes Agree	No Isotope Envelopes Agree	No Isotope Envelopes Agree	No Isotope Envelopes Agree
P53395	1097690	2042110	1513110	1138890	2120690	1776560	5672680	4512240	6843640	5093670	4035420	6018710									5962480	5773160	6679020	5938760	5137610	5692220	7462230	8761120	8363810	8036490	8800500	8424820	Insufficient times	Insufficient times	Insufficient times	Insufficient times	No Isotope Envelopes Agree	No Isotope Envelopes Agree	No Isotope Envelopes Agree	No Isotope Envelopes Agree	3792460	3440180	3395120	3761450	4243450	3219950	4619200	5215650	5961700	3608180	5272040	5543490	Insufficient times	Insufficient times	Insufficient times	Insufficient times	Insufficient times	Insufficient times	Insufficient times	Insufficient times	4178000	4525690	4995860	3968230	4165320	4660790	4216730	4002550	3641280	4113220	4090230	4395210	0.0513076270584708	0.046004043907054454		0.5108858821248808	Insufficient times	Insufficient times	Insufficient times	Insufficient times
P53564																											1169930	606539	663419	1022300	731597	625022	Insufficient times	Insufficient times	Insufficient times	Insufficient times	Insufficient times	Insufficient times	Insufficient times	Insufficient times
P53612	3668840	3646330	3927640	3772440	3631180	3600470	12882500	12681700	12716500	14113500	12898100	12525000	0.017076033204072298	0.007397167507380741		0.5263638706160257	0.016005268931062785	0.0061466495156680045		0.5804974391167528																					6009660	5720210	6335630	5708140	6408250	6491490	16334400	15190600	16021400	15974800	17077400	17548100	0.07283139703638794	0.025887556884635378		0.813191220785379	0.10502333137396243	0.017584345507687203		0.9784058038486972
P53657							7900610	14888200	11308200	20603400	12753900	13015400	No Isotope Envelopes Agree	No Isotope Envelopes Agree	No Isotope Envelopes Agree	No Isotope Envelopes Agree	No Isotope Envelopes Agree	No Isotope Envelopes Agree	No Isotope Envelopes Agree	No Isotope Envelopes Agree																					8033630	7428760	3071530	1013550	1427330	2421190	8660320	7214510	6882510	6793600	8303520	6262500					No Isotope Envelopes Agree	No Isotope Envelopes Agree	No Isotope Envelopes Agree	No Isotope Envelopes Agree
P53702																					3442240	2821200	2392280	2583380	2822090	3076040
P53810	13075000	12563000	14171200	13713700	14307300	12045800	50628200	43306300	51862400	54387000	49103100	56034800	0.09488701096926298	0.006992454502854956		0.8833230188814677	0.091245741650496	0.009719568721900215		0.8280582612400064	6434420	8117760	7167620	6801220	8696510	6846930	12428900	11224700	11478100	11916600	10734500	11626700	0.07821330581829304	0.0051885417935692724		0.8761226056151412	0.08258117745261377	0.0064549761191002265		0.8426528304909646	26681600	27881700	30297400	25723400	26895800	29109800	59935500	57436900	61787700	52894900	60365500	60371000	0.08616564763225092	0.005977938548909771		0.8653797846783045	0.07629819054267345	0.004358822039251406		0.9360309204318934	6715840	5164300	6064430	6588680	5992740	5496020	5075420	4996530	5243880	4981490	5596910	4884200	0.0561590676946312	0.00575812564877167		0.9499723844047865	0.06793861931870838	0.009635953459496322		0.9127942268269102
P53811	5043970	4069450	4751080	4749570	3971810	4688570	4038960	3450870	4500470	4685100	4063930	4988640	Insufficient times	Insufficient times	Insufficient times	Insufficient times	Insufficient times	Insufficient times	Insufficient times	Insufficient times							611853	660078	751997	645518	800039	585568	Insufficient times	Insufficient times	Insufficient times	Insufficient times	No Isotope Envelopes Agree	No Isotope Envelopes Agree	No Isotope Envelopes Agree	No Isotope Envelopes Agree	2137450	2352970	2207280	1875340	2032030	2347150	6523810	6925640	7258920	6453710	7748060	6640150	0.031171522819944023	0.008045774384604113		0.5216579275844071	0.02071738788550539	0.004460628038311213		0.5652980423589713
P53986													No Isotope Envelopes Agree	No Isotope Envelopes Agree	No Isotope Envelopes Agree	No Isotope Envelopes Agree	No Isotope Envelopes Agree	No Isotope Envelopes Agree	No Isotope Envelopes Agree	No Isotope Envelopes Agree	10688800	5642590	4973190	7030180	9540720	9991020	8702660	6520550	9172110	5900600	6412870	9182840	0.07613012834063483	0.0052427138362042104		0.9359871464534022	0.06507610390566337	0.004819081528769312		0.8874401465501046																					4827260	5324920	5016780	3948430	5534870	4317820	4367560	4546490	4177330	4346130	3936510	5623740	0.07321432030693233	0.00733731687278779		0.9512330432852942	0.07585398662598171	0.007014906133520241		0.9588152660965121
P53994	19033100	19077100	21236600	17154700	16974300	16244200	50402000	47643600	60445200	37588800	62928900	49920300	Insufficient times	Insufficient times	Insufficient times	Insufficient times	Insufficient times	Insufficient times	Insufficient times	Insufficient times	60747900	59212600	53643600	58741800	62727800	60468200	67101800	68490900	63762600	69682300	67620200	65577200	0.0674975165574179	0.04738903114186299		0.6207798668414192	0.04857849140411768	0.018261292954587317		0.592880468101236	20476300	23436800	24764700	19379400	23980100	23532500	38782700	36534800	34287800	31790000	29971600	35998000	0.09103276223812962	0.030675098095028424		0.4138957944424797	0.10991083821421671	0.021039515804364636		0.4923386368622199	38085000	38998900	38702100	39890400	40191600	43096300	30078200	30555600	29049800	30211900	30902600	30744300	0.07756478503083067	0.013993297526849061		0.7050069919302651	0.16201645064897072	0.04969915952003169		0.4137278536615705
P54071	13091300	16541800	15580200	14149900	16705200	17030500	59678300	53828200	53053900	59430800	56619400	61888900	0.04261323589919353	0.003664275857206842		0.9122521984501913	0.03876799431218503	0.0022670415863302136		0.9513320242179506	13366400	11955100	13278500	13326000	13032900	12352400	18816500	21991800	20699300	23000200	22747100	21157800	0.037727470709868254	0.005495628264366777		0.8210457428484814	0.04638620147533097	0.009779751793450692		0.7944491956550553	21262500	20782000	22123000	22439700	20950400	22046700	63709400	70129500	71023800	63359100	73656100	80052900	0.04537449994478783	0.003973565331157337		0.8562795712407671	0.040377808151745936	0.0032240532600077685		0.8626695888239211	10475800	10475500	11744100	11319000	10029600	9806570	17214400	18142000	17031900	19847700	18319200	17141900	No Isotope Envelopes Agree	No Isotope Envelopes Agree	No Isotope Envelopes Agree	No Isotope Envelopes Agree	No Isotope Envelopes Agree	No Isotope Envelopes Agree	No Isotope Envelopes Agree	No Isotope Envelopes Agree
P54116																					1154940	892220	722560	1465760	1087510	789351																																			639414	569125	579943	468859	499610	587035	489061	206562	194448	383235	396653	330907
P54227	35954800	37574900	45122100	20395500	57703400	34031500	222074000	249364000	184261000	201879000	245346000	151534000	0.11069615173139195	0.024238054064866975		0.6501533783664812	0.11815652076630864	0.025339814148444304		0.6479444191406114	22960200	17882400	15125500	17599700	21120400	19369000	33252400	22072500	25342300	33962800	23432000	26418900	0.07793991183952757	0.02410810167464439		0.7363160350566063	0.13803453453403094	0.02485214199972702		0.8468380057588308	81519600	82200900	82614300	115082000	75871700	76433000	143464000	125683000	151670000	199640000	159810000	196078000	0.11810830939743086	0.014302886340389976		0.7160925156039477	0.09585238763765526	0.01325765913389103		0.7094662698519092	19327300	13741200	14011500	17152300	15968200	12224900	10820300	11150900	11172000	10849100	12156700	8919220	Insufficient times	Insufficient times	Insufficient times	Insufficient times	Insufficient times	Insufficient times	Insufficient times	Insufficient times
P54285																					2210350	2699370	2587220	2657440	2485500	2796110	79659200	70333700	78022000	72584600	72759200	76867200	Insufficient times	Insufficient times	Insufficient times	Insufficient times	Insufficient times	Insufficient times	Insufficient times	Insufficient times																					4432950	4737920	4462350	4102330	4424130	4552750	3465350	3688730	3898000	3446460	3458080	3368130	Insufficient times	Insufficient times	Insufficient times	Insufficient times	0.007803886819396127	0.020433294898305875		0.008072902188408282
P54320																					9616900												Insufficient times	Insufficient times	Insufficient times	Insufficient times	0.0033660065137026654	0.003096047454716001		0.09478703707929725																					9179540	7827810	7946770	6782540	7789040	7705200							No Isotope Envelopes Agree	No Isotope Envelopes Agree	No Isotope Envelopes Agree	No Isotope Envelopes Agree	No Isotope Envelopes Agree	No Isotope Envelopes Agree	No Isotope Envelopes Agree	No Isotope Envelopes Agree
P54726	2039710	1246170	1603980	1766670	1522830	1531620	5494280	5712200	5270660	4838160	5926600	3957400																													2932540	2576570	2431390	2576690	2446740	2402550	16236400	13185300	13204300	14608100	13542300	13344600	Insufficient times	Insufficient times	Insufficient times	Insufficient times
P54728	8237210	8187270	7817670	8001250	8060790	7035920	30826600	24401800	24404300	30874700	27683100	24394100	Insufficient times	Insufficient times	Insufficient times	Insufficient times	0.5254913421107845	0.20638238825435326		0.9082834974251713	2122680	2208300	2202100	2150640	2045610	1471570	2356940	2120960	2401640	3579610	2635710	3108800	No Isotope Envelopes Agree	No Isotope Envelopes Agree	No Isotope Envelopes Agree	No Isotope Envelopes Agree	No Isotope Envelopes Agree	No Isotope Envelopes Agree	No Isotope Envelopes Agree	No Isotope Envelopes Agree	12536200	12033400	11294300	12928500	11733200	11805000	50896700	48213200	46627600	40234200	50435300	51607300	0.07805125200864003	0.01818616196062475		0.6833374732078054	0.06708876190587323	0.018750869116812285		0.6698440699451272							3127850	3354430	3635670	3263380	3465890	2594410	No Isotope Envelopes Agree	No Isotope Envelopes Agree	No Isotope Envelopes Agree	No Isotope Envelopes Agree	No Isotope Envelopes Agree	No Isotope Envelopes Agree	No Isotope Envelopes Agree	No Isotope Envelopes Agree
P54731	4010250	3209260	3730100	3655620	3393420	3555130	9266110	9852100	9632970	10319500	9184320	8799100	No Isotope Envelopes Agree	No Isotope Envelopes Agree	No Isotope Envelopes Agree	No Isotope Envelopes Agree	No Isotope Envelopes Agree	No Isotope Envelopes Agree	No Isotope Envelopes Agree	No Isotope Envelopes Agree																					5481020	5199200	5095560	6478120	5975990	5131990							No Isotope Envelopes Agree	No Isotope Envelopes Agree	No Isotope Envelopes Agree	No Isotope Envelopes Agree	No Isotope Envelopes Agree	No Isotope Envelopes Agree	No Isotope Envelopes Agree	No Isotope Envelopes Agree
P54754																					1381210	1495670	1500020	1599260	1345950	1505650	2068230	2407970	1693800	2164130	2368000	2174160	Insufficient times	Insufficient times	Insufficient times	Insufficient times	Insufficient times	Insufficient times	Insufficient times	Insufficient times
P54761																																																													893440	717663	625785	880935	772144	812478					512409	389538
P54763																					1890150	2148820	2051570	2015890	2146090	2223220	4450070	4877480	5429890	4965840	5024000	5424030	No Isotope Envelopes Agree	No Isotope Envelopes Agree	No Isotope Envelopes Agree	No Isotope Envelopes Agree	Insufficient times	Insufficient times	Insufficient times	Insufficient times																					2024730	2160220	2005610	2239520	2044310	2109870	6131560	6708720	6423930	6113670	6666540	5519950	Insufficient times	Insufficient times	Insufficient times	Insufficient times	Insufficient times	Insufficient times	Insufficient times	Insufficient times
P54775	13365900	13265200	13121700	13548000	13124800	12467600	46835200	45984300	43294900	47173700	46574200	48424600	0.04586511274169459	0.007520725609190486		0.5958071695733509	0.04303922290500154	0.007269033509073729		0.49578653032471354	2489200	2938380	2481410	2687770	3189220	2847490	4337840	3824390	4063120	4227130	3678360	3709080	Insufficient times	Insufficient times	Insufficient times	Insufficient times	Insufficient times	Insufficient times	Insufficient times	Insufficient times	18805800	19497800	19074900	18863600	17927300	18822000	47702500	45725700	42487200	46117600	45685700	46373300	0.10374857336453512	0.015029175968794087		0.558799143539028	0.09207818793418718	0.011655388961050579		0.6452691538799595	2761970	2814890	2620630	2939090	2900300	2658160	2028080	1904490	2205910	2060010	1966610	1989430	No Isotope Envelopes Agree	No Isotope Envelopes Agree	No Isotope Envelopes Agree	No Isotope Envelopes Agree	Insufficient times	Insufficient times	Insufficient times	Insufficient times
P54797	1409800	1703970	1695920	1833710	1829840	1890080	11079600	8479330	8625690	10690200	12469200	10490200	Insufficient times	Insufficient times	Insufficient times	Insufficient times	No Isotope Envelopes Agree	No Isotope Envelopes Agree	No Isotope Envelopes Agree	No Isotope Envelopes Agree																					4164870	3078740	3094870	3879140	3296580	3585100	12695100	12531100	10095500	10602900	11147800	11545000	No Isotope Envelopes Agree	No Isotope Envelopes Agree	No Isotope Envelopes Agree	No Isotope Envelopes Agree	Insufficient times	Insufficient times	Insufficient times	Insufficient times
P54818																					2405270	1653180	2096570	1807070	1559250	2305780	1959980	1713680	1871840	1556580	1789520	1830730	No Isotope Envelopes Agree	No Isotope Envelopes Agree	No Isotope Envelopes Agree	No Isotope Envelopes Agree	No Isotope Envelopes Agree	No Isotope Envelopes Agree	No Isotope Envelopes Agree	No Isotope Envelopes Agree																					346447		303149	385095	266843	484429											No Isotope Envelopes Agree	No Isotope Envelopes Agree	No Isotope Envelopes Agree	No Isotope Envelopes Agree
P54822	6853290	6267410	7055790	6804070	6930750	6705750	16484900	17385700	13928400	16664700	16127900	16303800	No Isotope Envelopes Agree	No Isotope Envelopes Agree	No Isotope Envelopes Agree	No Isotope Envelopes Agree	No Isotope Envelopes Agree	No Isotope Envelopes Agree	No Isotope Envelopes Agree	No Isotope Envelopes Agree	3403150	3733460	3437980	3105530	3211060	3021850											Insufficient times	Insufficient times	Insufficient times	Insufficient times	11925100	11640300	12067300	11596800	11237300	12321800	18676100	18096600	18181300	19535300	20093900	18949000	Insufficient times	Insufficient times	Insufficient times	Insufficient times	Insufficient times	Insufficient times	Insufficient times	Insufficient times	241507	318193	522457	371430	539857	232867	73553.8	42920.5	72546.3	72881.2	62429.7	124321					No Isotope Envelopes Agree	No Isotope Envelopes Agree	No Isotope Envelopes Agree	No Isotope Envelopes Agree
