## Supplemental Tables for "Ontological Analysis of Brain Proteostasis Highlights the Sex-Dependent Trajectory of ApoE Isoform-Specific Regulation" (part 3 of 3)

### Sheet: Young E4+E3 Raw (continued)
Accession	Abundance_Female_Cyto_E4v3__ApoE_Knock_In_Mice_A4_3_set_of_14__F1BC_YF_B1_E3D0_4_3_BC__Ult_DIA_2hr_rep1O1	Abundance_Female_Cyto_E4v3__ApoE_Knock_In_Mice_A4_3_set_of_14__F1BC_YF_B1_E3D1_4_3_BC__Ult_DIA_2hr_rep1O1	Abundance_Female_Cyto_E4v3__ApoE_Knock_In_Mice_A4_3_set_of_14__F1BC_YF_B1_E3D2_4_3_BC__Ult_DIA_2hr_rep1O1	Abundance_Female_Cyto_E4v3__ApoE_Knock_In_Mice_A4_3_set_of_14__F1BC_YF_B1_E4D0_4_3_BC__Ult_DIA_2hr_rep1O1	Abundance_Female_Cyto_E4v3__ApoE_Knock_In_Mice_A4_3_set_of_14__F1BC_YF_B1_E4D1_4_3_BC__Ult_DIA_2hr_rep1O1	Abundance_Female_Cyto_E4v3__ApoE_Knock_In_Mice_A4_3_set_of_14__F1BC_YF_B1_E4D2_4_3_BC__Ult_DIA_2hr_rep1O1	Abundance_Female_Cyto_E4v3__KI_E4v3_YF_BC2_E3D0__Ult_DIA_2hr_rep1O1	Abundance_Female_Cyto_E4v3__KI_E4v3_YF_BC2_E3D1__Ult_DIA_2hr_rep1O1	Abundance_Female_Cyto_E4v3__KI_E4v3_YF_BC2_E3D2__Ult_DIA_2hr_rep1O1_20240612182034	Abundance_Female_Cyto_E4v3__KI_E4v3_YF_BC2_E4D0__Ult_DIA_2hr_rep1O1	Abundance_Female_Cyto_E4v3__KI_E4v3_YF_BC2_E4D1__Ult_DIA_2hr_rep1O1	Abundance_Female_Cyto_E4v3__KI_E4v3_YF_BC2_E4D2__Ult_DIA_2hr_rep1O1	Combined rate FBC_E4	Combined std_error FBC_E4	Combined 95pct_confidence FBC_E4	Combined R2 FBC_E4	Combined rate FBC_E3	Combined std_error FBC_E3	Combined 95pct_confidence FBC_E3	Combined R2 FBC_E3	Abundance_Female_Mem_E4v3__KI_E4v3_YF_BM1_E3D0__Ult_DIA_2hr_rep1O1	Abundance_Female_Mem_E4v3__KI_E4v3_YF_BM1_E3D1__Ult_DIA_2hr_rep1O1	Abundance_Female_Mem_E4v3__KI_E4v3_YF_BM1_E3D2__Ult_DIA_2hr_rep1O1	Abundance_Female_Mem_E4v3__KI_E4v3_YF_BM1_E4D0__Ult_DIA_2hr_rep1O1	Abundance_Female_Mem_E4v3__KI_E4v3_YF_BM1_E4D1__Ult_DIA_2hr_rep1O1	Abundance_Female_Mem_E4v3__KI_E4v3_YF_BM1_E4D2__Ult_DIA_2hr_rep1O1	Abundance_Female_Mem_E4v3__KI_E4v3_YF_BM2_E3D0__DIA_rep1O1	Abundance_Female_Mem_E4v3__KI_E4v3_YF_BM2_E3D1__DIA_rep1O1	Abundance_Female_Mem_E4v3__KI_E4v3_YF_BM2_E3D2__DIA_rep1O1	Abundance_Female_Mem_E4v3__KI_E4v3_YF_BM2_E4D0__DIA_rep1O1	Abundance_Female_Mem_E4v3__KI_E4v3_YF_BM2_E4D1__DIA_rep1O1	Abundance_Female_Mem_E4v3__KI_E4v3_YF_BM2_E4D2__DIA_rep1O1	Combined rate FBM_E4	Combined std_error FBM_E4	Combined 95pct_confidence FBM_E4	Combined R2 FBM_E4	Combined rate FBM_E3	Combined std_error FBM_E3	Combined 95pct_confidence FBM_E3	Combined R2 FBM_E3	Abundance_Male_Cyto_E4v3__ApoE_Knock_In_Mice__A4_3_set_of_14__M1BC__YM_B1_E3D0_4_3_BC__Ult_DIA_2hr_rep1O1	Abundance_Male_Cyto_E4v3__ApoE_Knock_In_Mice__A4_3_set_of_14__M1BC__YM_B1_E3D1_4_3_BC__Ult_DIA_2hr_rep1O1	Abundance_Male_Cyto_E4v3__ApoE_Knock_In_Mice__A4_3_set_of_14__M1BC__YM_B1_E3D2_4_3_BC__Ult_DIA_2hr_rep1O1	Abundance_Male_Cyto_E4v3__ApoE_Knock_In_Mice__A4_3_set_of_14__M1BC__YM_B1_E4D0_4_3_BC__Ult_DIA_2hr_rep1O1	Abundance_Male_Cyto_E4v3__ApoE_Knock_In_Mice__A4_3_set_of_14__M1BC__YM_B1_E4D1_4_3_BC__Ult_DIA_2hr_rep1O1	Abundance_Male_Cyto_E4v3__ApoE_Knock_In_Mice__A4_3_set_of_14__M1BC__YM_B1_E4D2_4_3_BC__Ult_DIA_2hr_rep1O1	Abundance_Male_Cyto_E4v3__KI_E4v3_YM_BC2_E3D0__Ult_DIA_2hr_rep1O1	Abundance_Male_Cyto_E4v3__KI_E4v3_YM_BC2_E3D1__Ult_DIA_2hr_rep1O1	Abundance_Male_Cyto_E4v3__KI_E4v3_YM_BC2_E3D2__Ult_DIA_2hr_rep1O1	Abundance_Male_Cyto_E4v3__KI_E4v3_YM_BC2_E4D0__Ult_DIA_2hr_rep1O1	Abundance_Male_Cyto_E4v3__KI_E4v3_YM_BC2_E4D1__Ult_DIA_2hr_rep1O1	Abundance_Male_Cyto_E4v3__KI_E4v3_YM_BC2_E4D2__Ult_DIA_2hr_rep1O1	Combined rate MBC_E4	Combined std_error MBC_E4	Combined 95pct_confidence MBC_E4	Combined R2 MBC_E4	Combined rate MBC_E3	Combined std_error MBC_E3	Combined 95pct_confidence MBC_E3	Combined R2 MBC_E3	Abundance_Male_Mem_E4v3__KI_E4v3_YM_BM1_E3D0__Ult_DIA_2hr_rep1O1	Abundance_Male_Mem_E4v3__KI_E4v3_YM_BM1_E3D1__Ult_DIA_2hr_rep1O1	Abundance_Male_Mem_E4v3__KI_E4v3_YM_BM1_E3D2__Ult_DIA_2hr_rep1O1	Abundance_Male_Mem_E4v3__KI_E4v3_YM_BM1_E4D0__Ult_DIA_2hr_rep1O1	Abundance_Male_Mem_E4v3__KI_E4v3_YM_BM1_E4D1__Ult_DIA_2hr_rep1O1	Abundance_Male_Mem_E4v3__KI_E4v3_YM_BM1_E4D2__Ult_DIA_2hr_rep1O1	Abundance_Male_Mem_E4v3__KI_E4v3_YM_BM2_E3D0__Ult_DIA_2hr_rep1O1	Abundance_Male_Mem_E4v3__KI_E4v3_YM_BM2_E3D1__Ult_DIA_2hr_rep1O1	Abundance_Male_Mem_E4v3__KI_E4v3_YM_BM2_E3D2__Ult_DIA_2hr_rep1O1	Abundance_Male_Mem_E4v3__KI_E4v3_YM_BM2_E4D0__Ult_DIA_2hr_rep1O1	Abundance_Male_Mem_E4v3__KI_E4v3_YM_BM2_E4D1__Ult_DIA_2hr_rep1O1	Abundance_Male_Mem_E4v3__KI_E4v3_YM_BM2_E4D2__Ult_DIA_2hr_rep1O1	Combined rate MBM_E4	Combined std_error MBM_E4	Combined 95pct_confidence MBM_E4	Combined R2 MBM_E4	Combined rate MBM_E3	Combined std_error MBM_E3	Combined 95pct_confidence MBM_E3	Combined R2 MBM_E3
P54823	11172200	9715330	8764950	9158460	8821560	8723620	13015000	11535200	10214800	13373400	12606100	11066500	0.08310165838717061	0.14754660762491534		0.3008440067042929	Insufficient times	Insufficient times	Insufficient times	Insufficient times	8155610	7951580	7023290	8394890	7541270	6565400	11423400	11595800	11055100	11847700	11010600	11212800	Insufficient times	Insufficient times	Insufficient times	Insufficient times	No Isotope Envelopes Agree	No Isotope Envelopes Agree	No Isotope Envelopes Agree	No Isotope Envelopes Agree	8261180	7172970	6552480	8592160	7854460	6822430	14644700	17842800	15731300	14866000	15820500	14013700	0.01798946944938888	0.0013506302238370338		0.9424358621170832	0.028137731013304995	0.004269890390350777		0.758078010505409	7572080	7868550	7083780	7951720	6786290	7816340	6471920	5305400	4419590	6149830	5342120	4844110	Insufficient times	Insufficient times	Insufficient times	Insufficient times	No Isotope Envelopes Agree	No Isotope Envelopes Agree	No Isotope Envelopes Agree	No Isotope Envelopes Agree
P54830							3362820	2308790	2885070	2582500	2541660	3263280	No Isotope Envelopes Agree	No Isotope Envelopes Agree	No Isotope Envelopes Agree	No Isotope Envelopes Agree	No Isotope Envelopes Agree	No Isotope Envelopes Agree	No Isotope Envelopes Agree	No Isotope Envelopes Agree		317559	412242	412810	607511	482708	13998400	12672800	15697400	13028600	11862000	10903100	Insufficient times	Insufficient times	Insufficient times	Insufficient times	No Isotope Envelopes Agree	No Isotope Envelopes Agree	No Isotope Envelopes Agree	No Isotope Envelopes Agree	3447980	3933810	3709580	2903400	3399340	3434740	13068200	13729900	13640900	11645900	12679400	13317300	Insufficient times	Insufficient times	Insufficient times	Insufficient times	No Isotope Envelopes Agree	No Isotope Envelopes Agree	No Isotope Envelopes Agree	No Isotope Envelopes Agree	460092	397529	359390	469552	371910	382047	11695900	11755100	11111900	10227100	9768710	11304600	No Isotope Envelopes Agree	No Isotope Envelopes Agree	No Isotope Envelopes Agree	No Isotope Envelopes Agree	Insufficient times	Insufficient times	Insufficient times	Insufficient times
P54923	7687660	6563430	6722870	7530290	6693420	6496030	19119200	18523500	21107800	23988200	17377900	22878300	No Isotope Envelopes Agree	No Isotope Envelopes Agree	No Isotope Envelopes Agree	No Isotope Envelopes Agree	Insufficient times	Insufficient times	Insufficient times	Insufficient times	1767540	1746260	1255060	1700620	1764840	1297810	3146020	1980850	2711650	3349670	2550940	2201440	-0.007868358867687632	0.016245777032967566		-0.6495296966161808	Insufficient times	Insufficient times	Insufficient times	Insufficient times	11139000	11349400	11067200	10558200	11186400	11543600	24865300	21555200	21480200	23568000	23535900	22331500	0.08094849743005984	0.04303087130534229		0.4240083063563347	0.03143780614871414	0.00634261327925747		0.7056430316258643	942436	782338	735661	1188060	685079	793894							Insufficient times	Insufficient times	Insufficient times	Insufficient times
P55012							7298230	8006560	11350200	5617720	8715440	6967830	Insufficient times	Insufficient times	Insufficient times	Insufficient times	Insufficient times	Insufficient times	Insufficient times	Insufficient times	31429200	32676100	30224500	26908500	31703000	31948200	39672600	38634400	38571000	36963200	41122400	41542500	0.03310339188519415	0.004189357166682278		0.5760663780967035	0.0404299085547712	0.00384180001662664		0.686814937500374	1820520	2248210	2319660	1940220	1879670	2050780	3531620	4020040	3235160	3856660	3066300	3356520	No Isotope Envelopes Agree	No Isotope Envelopes Agree	No Isotope Envelopes Agree	No Isotope Envelopes Agree	No Isotope Envelopes Agree	No Isotope Envelopes Agree	No Isotope Envelopes Agree	No Isotope Envelopes Agree	18581100	20465200	20219200	17866700	20686500	19408600	17965600	20568800	18003300	19302000	19067000	18640500	0.068338366661252	0.03403600022931729		-0.010555611991188485	0.26127635598962906	0.16441450869088484		0.0767452277473255
P55014																											2678710		2840850	4775660	4774160	4430060
P55066	19835900	17220700	15922200	16655900	18973600	17956800	48573800	41061900	44170500	54811200	39989900	40085600	Insufficient times	Insufficient times	Insufficient times	Insufficient times	Insufficient times	Insufficient times	Insufficient times	Insufficient times	15120000	14408700	19892600	18252300	12504400	14085200	22019900	22525200	24923100	16295000	25207900	23144500	No Isotope Envelopes Agree	No Isotope Envelopes Agree	No Isotope Envelopes Agree	No Isotope Envelopes Agree	No Isotope Envelopes Agree	No Isotope Envelopes Agree	No Isotope Envelopes Agree	No Isotope Envelopes Agree	32467500	20965400	23196400	33128500	24339700	23367700	65475200	60135400	67810900	59970900	74909000	68049200	0.029826756047022864	0.002837721023579932		0.8424917451674806	0.028077707847663218	0.0011913101210585975		0.9738154268469564	10118800	15788200	14296900	9652190	13893700	14983000	8811930	8776980	8511910	8316430	6778300	8861660	No Isotope Envelopes Agree	No Isotope Envelopes Agree	No Isotope Envelopes Agree	No Isotope Envelopes Agree	No Isotope Envelopes Agree	No Isotope Envelopes Agree	No Isotope Envelopes Agree	No Isotope Envelopes Agree
P55088							5240110	8576690	16542600	2872190	7214580	4967290									28635400	20468600	16491000	19653400	26904500	29476200	24067400	22250100	25153700	24506200	22866000	27936600	No Isotope Envelopes Agree	No Isotope Envelopes Agree	No Isotope Envelopes Agree	No Isotope Envelopes Agree	Insufficient times	Insufficient times	Insufficient times	Insufficient times	400453	645617	955586	487282	874904	649271	4860110	6928030	5953580	4996190	4223690	3455360									20100300	22015800	21432400	16373000	22105000	19137100	11055000	12024100	12297200	11985300	13166200	14663900	0.03009090908172309	0.003199548822804978		0.9273282079115343	0.02906471803096503	0.004601867357161195		0.9343030517519105
P55096																					7155360	7066060	7033070	6905070	6717650	6596300	12176100	12242400	11886400	12178200	12068200	11260700	Insufficient times	Insufficient times	Insufficient times	Insufficient times	Insufficient times	Insufficient times	Insufficient times	Insufficient times																					7037940	6519300	6527940	6791410	6606000	6833540	5522490	5037840	4780110	5449760	5394820	5433600	0.02820401068755232	0.0181066438853738		0.44689943499316165	0.022209692361566665	0.004510336015897539		0.8183248360260241
P55194																											1081960	593299	988784	896985	955917	660287
P55200													Insufficient times	Insufficient times	Insufficient times	Insufficient times	No Isotope Envelopes Agree	No Isotope Envelopes Agree	No Isotope Envelopes Agree	No Isotope Envelopes Agree
P55258	1905120	1894830	2204220	1874730	1741110	2123910	1979200	2043410	4118020	3141460	2132360	3645770	0.06756076294842063	0.005751949664594888		0.9868879833974928	0.08174364661776475	0.007490178672560901		0.9750197473733434	8848290	9493720	9484120	9476690	9598100	9207960	12629600	10084400	11935800	10276600	10001800	10450400	0.09090153235266188	0.0182389468997522		0.8979697395614024	0.09034602661024914	0.017787165862066773		0.7629917280025527	2377390	2782440	3095450	2144270	2722560	3038590	2688990	4363460	3265340	5814800	4056870	3883920	0.049867268897302114	0.011987413629244829		0.7333302203410186	0.0483022899352039	0.024756837345405184		0.1414371324227267	3538190	3704350	3773450	4072290	3670170	3874910	2264890	2600600	2374030	2571350	2798130	2374060	No Isotope Envelopes Agree	No Isotope Envelopes Agree	No Isotope Envelopes Agree	No Isotope Envelopes Agree	Insufficient times	Insufficient times	Insufficient times	Insufficient times
P55264	6925040	5837410	5699270	6661910	6778190	5625310	31938200	32264700	29052800	37801700	29210400	35281900	0.09321259972746274	0.008301385944527173		0.8684424951282004	0.10374386628146409	0.013054273069068513		0.8197274539784607	1324480	1318570	807972	1294610	1413590	1237780	2513000	1619390	2036170	2385340	1855070	2021520	0.03800092367002246	0.007142532130076971		0.7433188403921582	0.028876322982106295	0.0044660650522816755		0.8912053747738714	9600940	9071750	9362160	8954990	8571290	9065200	26777000	23728500	24290700	26015800	28714600	26173500	0.10232477338429558	0.010847710743510113		0.8276196548934311	0.11137190042355367	0.011489806682850955		0.8345243803293243	1299780	645557	751512	1033070	808739	854490	705256	633187	518745	599207	600589	445028
P55288																											3133390	3449820	3556200	3829590	3695040	3607940	Insufficient times	Insufficient times	Insufficient times	Insufficient times	Insufficient times	Insufficient times	Insufficient times	Insufficient times
P55302						2106200	9441180	5768980	8929880	11150200	8773580	8245110	0.14495103004563306	0.017564332009400902		0.9699253797541563	0.14344639606070286	0.01186212197570463		0.9808833974946723	6489210	5680100	5035990	7028510	6249360	3780350	8716670	8977810	7691520	9366340	9207920	6916610	Insufficient times	Insufficient times	Insufficient times	Insufficient times					4060400	3674730	3399450	3354810	3038660	3537500	10735600	8470830	8740630	6912260	8699490	8540650	No Isotope Envelopes Agree	No Isotope Envelopes Agree	No Isotope Envelopes Agree	No Isotope Envelopes Agree	No Isotope Envelopes Agree	No Isotope Envelopes Agree	No Isotope Envelopes Agree	No Isotope Envelopes Agree	3388750	2977670	2712350	3150380	2580070	2879010	2774850	2013020	2033700	2658670	2245860	2337870	No Isotope Envelopes Agree	No Isotope Envelopes Agree	No Isotope Envelopes Agree	No Isotope Envelopes Agree	No Isotope Envelopes Agree	No Isotope Envelopes Agree	No Isotope Envelopes Agree	No Isotope Envelopes Agree
P55937							2404510	2411300	1888210	2034920	2039400	1653000	No Isotope Envelopes Agree	No Isotope Envelopes Agree	No Isotope Envelopes Agree	No Isotope Envelopes Agree	Insufficient times	Insufficient times	Insufficient times	Insufficient times	1498040	1590750	1399180	1634550	1715190	1179800	1386330	1162480	952457	1954780	1366040	994479	0.01950696888317289	0.0013409281565299625		0.9638465924307792	0.021030752492534145	0.002918321816174748		0.781834766099572	833073	701484	490645	696732	669189	611251	2367890	2359640	1950010	2348780	2147800	2104120	0.023980842262472088	0.007695652134430704		0.23717719586209274	Insufficient times	Insufficient times	Insufficient times	Insufficient times
P56135							10744700	5544020	21961700	3486310	5670920	5541760									192941000	225678000	257244000	251301000	216953000	223329000	364126000	410453000	362265000	273887000	334383000	342516000	0.01845281056283936	0.001467337290186021		0.8138628260794446	0.01794159340345386	0.0015867241970451743		0.7803556471856173																					162950000	182456000	184301000	151471000	164599000	184257000	136673000	157615000	127392000	140837000	154331000	129628000	0.0201162356516662	0.0007402571836328833		0.9912481456939555	0.02040411017088554	0.0009235404978096068		0.9876628319376427
P56212							9521590	25783400	5767360	7596750	10696700	5070310	No Isotope Envelopes Agree	No Isotope Envelopes Agree	No Isotope Envelopes Agree	No Isotope Envelopes Agree	No Isotope Envelopes Agree	No Isotope Envelopes Agree	No Isotope Envelopes Agree	No Isotope Envelopes Agree							3622880	2278400	2800110	2289020	1857620	1771050															13911200	13454100	10453500	35557200	15769300	17476100															3593510	3347470	3098200	2661180	3333240	2422630
P56213							4623240	4216910	4033230	4396980	3490020	4343810									2260810	2060780	2584940	2143880	2140080	2270520	2575720	3597490	3185210	3529710	3751540	3135470	No Isotope Envelopes Agree	No Isotope Envelopes Agree	No Isotope Envelopes Agree	No Isotope Envelopes Agree	Insufficient times	Insufficient times	Insufficient times	Insufficient times	938988	773107	895170		804045	787724	3370430	2110660	3550380	3340300	2596110	3580500															1264880	1420850	1218320	1310090	1402610	1525970
P56371	2980790	3656120	3010670	3089970	3530870	3752910	8358070	7600020	9609820	8996960	8176830	8461810	0.05833281687042352	0.02287592586802153		0.2923667011446993	0.03792639206836769	0.0064751626534282		0.8317416489996173	3900710	4237970	3753300	3626150	4141700	4332880	4728200	4684300	5038580	5094410	4782540	5118980	0.04196514711996898	0.005158807266005354		0.8992680555334944	0.04309132649369563	0.004947692316205621		0.9216074714061248	3210680	3442500	3294330	3800440	3500620	3222530	8355880	8740980	8910030	6871610	8150960	8311970	0.0683665821706838	0.006502724920815945		0.8422572662457564	0.07255184523199085	0.008653210031819526		0.7668675569169254	3623790	3558570	3529690	3605040	3512520	3405770	2732890	2837510	2858330	3048740	3125540	3005560	0.05496315038077971	0.006080448178854174		0.9203559495391093	0.061901252266910976	0.008900892230763931		0.8928161434607659
P56375	9140340	8674350	8889100	9083720	9319730	8806890	27115500	25184000	24155300	36506600	26476500	36033500	Insufficient times	Insufficient times	Insufficient times	Insufficient times	0.1121460175149695	0.049725620603060836		0.8371549096308034																					17956900	17168000	16911000	18363900	14521600	15740200	35660800	34538300	34313100	32212500	39957400	38215900	0.10539710274962386	0.02443999237158489		0.8572928669532013	0.1236675878040839	0.031808400225074904		0.7976789259160799
P56376	11759100	11620300	12430500	11954500	14416500	11532800	49113500	45873200	50373500	57277800	49167300	60691900	Insufficient times	Insufficient times	Insufficient times	Insufficient times	0.34472029146027133	0.36788780874143995		0.7978068099318252	3980730	4221450	3316540	3845460	3989800	3994230	8019100		5987140				0.02711444953051248	0.004750927341479861		0.866247603079148	0.02732085291286111	0.003620867144946261		0.9419662851447901	24141700	26542900	27070500	29645600	24917200	25062700	54721600	49692100	49501800	53114200	52107600	49759800	0.0975081708531897	0.01817118353401877		0.9852077570031996	Insufficient times	Insufficient times	Insufficient times	Insufficient times	3052660	2373960	3153810	3102710	3038110	2593380	3636690	3430850	3523340	3357310	3471890	3122000	0.02030559141676137	0.003769291388596944		0.7591855160951775	0.024449081971688262	0.0028166730534692234		0.9319342966623568
P56379																					26126700	23402100	27898000	32539000	25044000	33458000	34636900	49137400	38038900	35343800	51604400	45085100	0.006116541681724652	0.010503131108521484		-0.15645968108645403	0.029400644920541306	0.011142911527620794		0.8566666624135139																					11129100	15578400	14326700	7030620	11088300	13822800	22856300	15400900	12378700	16896200	9096780	21372000	0.029518614713129315	0.00789563350322972		0.8588699056867836	No Isotope Envelopes Agree	No Isotope Envelopes Agree	No Isotope Envelopes Agree	No Isotope Envelopes Agree
P56380	1985460	2299160	2848940	1495670	4821970	2077120	18270400	20016900	11963300	12230500	17584000	11877200																													2217960	2619610	2425060	2706480	2892200	2826090	13946800	16171000	16545700	16534100	17674500	15633600	Insufficient times	Insufficient times	Insufficient times	Insufficient times
P56382																					29472600	31164500	42981600	30275300	29851900	34904800	36028900	34123900	43945900	27970200	33360400	32307800	No Isotope Envelopes Agree	No Isotope Envelopes Agree	No Isotope Envelopes Agree	No Isotope Envelopes Agree	0.023653157049052253	0.004570965189422336		0.7464136068487905																					12820400	13158200	15662700	11387900	12958700	15797500	44412800	49104200	45157400	40833600	40349800	45837000	Insufficient times	Insufficient times	Insufficient times	Insufficient times	Insufficient times	Insufficient times	Insufficient times	Insufficient times
P56383																						8098430	10759400	9606000	8718950								0.009519030616845694	0.0009958334763905835		0.9501909213528419	0.006082367568599763	0.0031194501738239064		-0.9275565645028547																																	No Isotope Envelopes Agree	No Isotope Envelopes Agree	No Isotope Envelopes Agree	No Isotope Envelopes Agree	Insufficient times	Insufficient times	Insufficient times	Insufficient times
P56387																											4331810						No Isotope Envelopes Agree	No Isotope Envelopes Agree	No Isotope Envelopes Agree	No Isotope Envelopes Agree	No Isotope Envelopes Agree	No Isotope Envelopes Agree	No Isotope Envelopes Agree	No Isotope Envelopes Agree
P56389	2533520	2174310	1813270	1802580	2116630	1930770	5667430	6768800	6322140	5998110	5435390	5628910	No Isotope Envelopes Agree	No Isotope Envelopes Agree	No Isotope Envelopes Agree	No Isotope Envelopes Agree	Insufficient times	Insufficient times	Insufficient times	Insufficient times																					3702270	2810240	2963810	4237670	3202860	3695930	6857980	5891020	5826010	6299790	6275250	5728040	Insufficient times	Insufficient times	Insufficient times	Insufficient times	Insufficient times	Insufficient times	Insufficient times	Insufficient times
P56391																					117912000	164192000	190688000	134070000	157405000	176207000	159401000	136895000	182019000	209624000	149317000	256415000	0.04401503094750354	0.005787962700142303		0.8765230464560309	0.04328382087366532	0.004131846338028038		0.9281774130478966																					60027200	98495800	51702800	76902600	84836900	50342900	88432800	91134000	98356700	61766000	59640100	89516100	Insufficient times	Insufficient times	Insufficient times	Insufficient times	0.04664091924766402	0.005324406106351611		0.9147379691114419
P56392																											2327440	1934650	2344240		2225710
P56395							12733500	14180200	17724700	8284220	12159000	9730960	0.16987668673040335	0.012986485450352794		0.9571609103989135	0.20547094185665551	0.19145707568360246		0.6616504677177291	14092300	13628300	13480500	13856700	14949200	12261700	16548200	17814100	15933400	18277100	16671800	17488300	0.15282085747710988	0.09372415426975246		0.2891321957205977	0.17966579405829514	0.08419842486222545		0.08462094661170028	5887680	5735350	6515430	3711320	4629840	4703000	9827250	11770900	10627800	11156500	9276350	9018170	0.11236779665401403	0.019703142420795888		0.9105977803385592	0.059609521894316	0.01230906440526789		0.655732832463067	11183300	9056400	9426420	8843840	8298970	8750380	6040660	5329640	5006270	6008800	5662350	6130200	0.4316244762836112	0.12445245182732252		0.3824381520858626	Insufficient times	Insufficient times	Insufficient times	Insufficient times
P56399	31545700	33624300	31082100	32705300	31869500	29687600	152951000	140381000	137261000	152206000	153578000	148590000	0.05258931905404887	0.006213461028253522		0.7011337639308133	0.04657893155410204	0.005806018771048341		0.7438760369042617	17527300	16321600	15385100	14474800	17884300	17915900	25651700	26258600	27247400	27862000	25110800	26695900	0.026625792978434752	0.001955859899326781		0.7403284530630507	0.029180172656804358	0.002418401791372419		0.7145281237534291	44231900	46770700	45978500	46743800	44603700	47337600	309515000	302050000	313407000	264835000	316277000	323193000	0.07501114585206659	0.00619454759525571		0.7303762276453638	0.05538016112881734	0.00561688294314212		0.6173734657465811	15660200	12254800	13677500	14890900	13282300	12515900	10424300	9860080	9952760	11269400	10903400	8384630	0.04460137118190242	0.008087098414854896		0.5970978951016735	0.04262517845482137	0.008876018441335036		0.3364518860378122
P56480	28562700	20089900	14356500	9744710	16882800	15670300	71943800	44072000	152537000	44308000	54593000	57347300	0.032423307720174675	0.004065037202703779		0.685882867232653	0.03258458436183915	0.0035555807044009855		0.6331493101903671	812214000	888794000	974258000	874855000	888849000	948257000	1720490000	1840810000	1929320000	1546870000	1751470000	1697660000	0.024416739738334838	0.0006741300647196659		0.8166633660889787	0.024304060781655604	0.0006039977951557283		0.8388993908720188	24204100	26431700	26342300	24229300	23483200	24516500	47405100	45340300	46440300	51462400	43598200	49066200	0.025511920709789946	0.004627297123179097		0.3252933289680807	0.023380490304437864	0.004148472356137667		0.44658254197172664	535615000	589719000	574860000	499756000	572739000	605469000	590724000	644606000	594366000	598797000	573335000	637052000	0.02169584415315607	0.0009398089919242405		0.6968336034449253	0.020968024478158095	0.0006955084524756501		0.806452829317924
P56501																					886244	1063370	887114	935636	917862	944728	1385360	1721790	1647590	1774200	1399850	1467880	Insufficient times	Insufficient times	Insufficient times	Insufficient times	Insufficient times	Insufficient times	Insufficient times	Insufficient times
P56528																					3487160	4310070	2776650	2796760	3751500	4228340	3611150	3889620	5351730	3626890	3723410	3806830	No Isotope Envelopes Agree	No Isotope Envelopes Agree	No Isotope Envelopes Agree	No Isotope Envelopes Agree	Insufficient times	Insufficient times	Insufficient times	Insufficient times																					2859700	2983950	3431960	2833570	3094660	3581230	3045680	1785610	1583540	2006690	2010600	2503190
P56546																											5975330	5593400	6794060	3504090	6757000	6689970									1618890	1521450	1742290	1743990	1532400	1279360		2091440		2282750	1932820	1995150	No Isotope Envelopes Agree	No Isotope Envelopes Agree	No Isotope Envelopes Agree	No Isotope Envelopes Agree	No Isotope Envelopes Agree	No Isotope Envelopes Agree	No Isotope Envelopes Agree	No Isotope Envelopes Agree
P56564	15658700	34422600	19890600	5740390	14504300	16421900	57788100	70598400	166842000	20248500	99087600	56034000	0.03375561378127358	0.0025567294664217786		0.9358654591151245	0.03525131264336317	0.0011032581259846803		0.9852924984855154	196825000	165294000	167279000	167621000	177613000	212928000	204722000	251719000	248287000	232830000	230314000	251905000	0.031239161242764022	0.0013194486847888849		0.932560218634619	0.032851396596500666	0.0012743572587801063		0.9363271260178341	2749320	8756790	12662200	3130600	8601740	6293330	20536800	33381400	21698600	14693800	12972200	16307800	Insufficient times	Insufficient times	Insufficient times	Insufficient times	Insufficient times	Insufficient times	Insufficient times	Insufficient times	134557000	164466000	136093000	117271000	155289000	139581000	122732000	118479000	122444000	112358000	123700000	139486000	0.026011373035447014	0.0023376286061125204		0.7878709163761335	0.02775148956590076	0.0023889676162755606		0.8525108725246144
P56565	9663120	9328140	9202260	6133830	12613300	6622340	24143400	28153100	21863600	24833500	21464400	22296100									2411510	1955810	1734490	1601350	2361160	423464	6268360	6656210	6224060	6570680	6669150	7809530									5458470	7555510	8619020	6642600	6697490	8387830	16832000	17513000	14707800	21118000	19367900	16247700									2751880	3381520	3473420	2593450	3122390	3244940	3989950	3852940	3508550	2925790	4243680	3003050
P56695							3299850	3858260	3650020	2489360	3197580	2745070	No Isotope Envelopes Agree	No Isotope Envelopes Agree	No Isotope Envelopes Agree	No Isotope Envelopes Agree	No Isotope Envelopes Agree	No Isotope Envelopes Agree	No Isotope Envelopes Agree	No Isotope Envelopes Agree	10450300	9487080	9531960	10074300	8625220	9924220	10581600	12072300	10942800	11839200	12296400	10708700	0.02975579818570109	0.003995660455634366		0.9344395919726053	Insufficient times	Insufficient times	Insufficient times	Insufficient times							2150370	2823760	2738900	2085530	2532720	2545240	No Isotope Envelopes Agree	No Isotope Envelopes Agree	No Isotope Envelopes Agree	No Isotope Envelopes Agree	No Isotope Envelopes Agree	No Isotope Envelopes Agree	No Isotope Envelopes Agree	No Isotope Envelopes Agree	6228910	6487210	6178390	5713850	6552780	5849800	10823300	10595200	10504700	10840900	10246300	10619600	No Isotope Envelopes Agree	No Isotope Envelopes Agree	No Isotope Envelopes Agree	No Isotope Envelopes Agree	No Isotope Envelopes Agree	No Isotope Envelopes Agree	No Isotope Envelopes Agree	No Isotope Envelopes Agree
P56812	3722200	5420390	6618300	6577210	12092800	4024280	9780590	19874000	5811800	6232500	9399240	5970420	No Isotope Envelopes Agree	No Isotope Envelopes Agree	No Isotope Envelopes Agree	No Isotope Envelopes Agree	No Isotope Envelopes Agree	No Isotope Envelopes Agree	No Isotope Envelopes Agree	No Isotope Envelopes Agree	1913560	2214000		1687370	3319830	2689010	5587080	6053890	6007010	5867670	6070800	5947430	Insufficient times	Insufficient times	Insufficient times	Insufficient times	Insufficient times	Insufficient times	Insufficient times	Insufficient times	3316120	4681860	5979810	6653500	4652170	4959970	10486400	9649500	7849910	21836900	10576100	9930690	No Isotope Envelopes Agree	No Isotope Envelopes Agree	No Isotope Envelopes Agree	No Isotope Envelopes Agree											1457350	1370430	1488240		1384320		Insufficient times	Insufficient times	Insufficient times	Insufficient times	No Isotope Envelopes Agree	No Isotope Envelopes Agree	No Isotope Envelopes Agree	No Isotope Envelopes Agree
P56873							1818280	1757470	2000920	1343280	2038470	1865090
P56942																																																																			1561100	1547030	1410360	1818290	1587600	1548860
P56959	7020980	5934660	4968680	4943860	5255590	6369840	52579400	24300800	42296000	46771300	32817200	40690900	Insufficient times	Insufficient times	Insufficient times	Insufficient times	0.16363255074246474	0.029001757232891626		0.9707000943057502	46117600	48213100	58158100	46719700	44311300	32108400	66775200	79246900	75228100	60104700	76221200	68208800	0.180285503919323	0.05750967015101684		0.39102843776157836	0.13534421977151712	0.02342691352357767		0.8649020451569488	15352000	12022500	12282300	17551400	13298800	12239900	31124700	37789500	43975400	27863200	46907400	31949800	0.103438900303238	0.02464476915734773		0.6519648018726589	0.0747759619380849	0.023326951675509175		0.6416630244538268	20631400	22169400	21747200	19389500	20829600	22274000	33516200	33205700	30807300	35799200	29222400	37179900	0.013867503168374937	0.023671327646012222		-1.3100594157869123	0.025607241340646503	0.01588395882083551		0.11886274542242725
P57080																																															1288130	974637	1112660	1147040	1135700	1339990	0.07028356390771515	0.03368840820381225		0.15848492654870916	Insufficient times	Insufficient times	Insufficient times	Insufficient times
P57716																					7193740	7188340	6694110	7315490	7308940	6772850	8109720	7535480	7978260	7943770	7966590	7617650	0.02735631592174947	0.007745488112285343		0.7824061421143045	Insufficient times	Insufficient times	Insufficient times	Insufficient times																											3319560	3211190	2764830	3099800	3061600	3040890
P57722	2353940	1539260	1773650	1864030	1570480	1816820	12047000	11487900	9976910	13546100	11068800	11228900	Insufficient times	Insufficient times	Insufficient times	Insufficient times	No Isotope Envelopes Agree	No Isotope Envelopes Agree	No Isotope Envelopes Agree	No Isotope Envelopes Agree	7295750	7586960	7583050	7423730	7775210	7070570	9707930	9509710	9490090	8953540	9358900	8897060									7718050	7698630	7857980	8489740	8031330	7544650	13190000	14940400	14576500	13183200	15533700	13619700	No Isotope Envelopes Agree	No Isotope Envelopes Agree	No Isotope Envelopes Agree	No Isotope Envelopes Agree	No Isotope Envelopes Agree	No Isotope Envelopes Agree	No Isotope Envelopes Agree	No Isotope Envelopes Agree	2888820	3230650	3164960	2760420	3304980	3095270	3681540	2979540	2831310	3290930	2665970	2727010	No Isotope Envelopes Agree	No Isotope Envelopes Agree	No Isotope Envelopes Agree	No Isotope Envelopes Agree	No Isotope Envelopes Agree	No Isotope Envelopes Agree	No Isotope Envelopes Agree	No Isotope Envelopes Agree
P57746	13397700	15497800	17001300	15143600	14030500	16679700	74081000	67091800	80922800	62563700	68077600	81491800	0.051374975283878126	0.017228368090861375		0.6251759311700607	0.06760058918798156	0.025131723597101276		0.5797159980222808	34490200	32654200	32393100	32285700	35908100	36135500	50267200	41588600	50016000	46583100	43577400	45128300	0.06525504724410645	0.00470650522431671		0.9491450745932587	0.06480498002525929	0.004390928668237655		0.9359865493472419	21671300	27554600	26716800	20637200	25662800	26707300	57156500	58227700	55918100	49502100	52200100	55881500	0.08886009167636733	0.010968480053173297		0.9175355157155665	0.09359351158538594	0.008238672755997921		0.9658704295514001	17963300	17085700	17855700	18377400	17790300	18726200	16492400	16770000	17051200	16541500	17578500	16674600	0.09024162863461155	0.03635260790720952		0.9058734213331314	0.17666134100087952	0.021178558917273146		0.9580636946579565
P57759	10627100	13170700	11556300	8811770	12099300	12580800	37434100	29753400	34818600	33009200	32528500	33329000	0.08557122130651605	0.037955118078244574		0.6416701433611004	0.16399026972658917	0.12020349315208712		0.2459694404558942	16260500	16347900	17006100	16045200	16859900	14675600	26030200	28628300	27160000	26983900	29240100	27959100					Insufficient times	Insufficient times	Insufficient times	Insufficient times	13814800	12806600	13181200	14285200	13354900	12278300	29167300	29324200	31158300	26824200	31995300	28202400	0.11935274979815322	0.02257752760673442		0.9398358720056488	0.1097330643770839	0.013082219862894887		0.9217165162593739	7945090	8251780	8196620	7548620	8075930	8944490	8043130	9197170	8158140	8795730	8623060	7829670	No Isotope Envelopes Agree	No Isotope Envelopes Agree	No Isotope Envelopes Agree	No Isotope Envelopes Agree	No Isotope Envelopes Agree	No Isotope Envelopes Agree	No Isotope Envelopes Agree	No Isotope Envelopes Agree
P57776	10341600	10407200	9420700	8461970	9861500	9742200	47017300	39710500	41322400	40227100	44180100	40599700	0.06002880238091873	0.010596301315261526		0.8732618727042795	0.10050352049577595	0.025577200059107096		0.8624614250566989	8314100	8494820	8736720	8496220	8071270	8173530	11859400	12310500	11948900	12741100	12819600	13085900	0.03440216099743302	0.006200221069099884		0.8449195439617513	0.015996490382422998	0.014176137615101943		0.2119011204455754	20790300	19712800	19340800	20193300	20690200	19791800	39260300	45124100	41718900	39104700	44605600	41910000	0.041004856471435466	0.014577045316929785		0.1392842125250543	0.021179005023065755	0.014188655036660516		-0.3495123564563216	6233900	6331570	6235880	6185320	6057270	6531960	4910010	3849640	4091710	5266770	4566850	4073990	No Isotope Envelopes Agree	No Isotope Envelopes Agree	No Isotope Envelopes Agree	No Isotope Envelopes Agree	Insufficient times	Insufficient times	Insufficient times	Insufficient times
P57780	6197780	7354350	7083250	5995520	6291740	7623610	6701740	5207020	7738660	4460310	5601980	5986940	0.1435799915425818	0.05979521307559559		0.6718186450518592	0.15303489811320725	0.0868057068661148		0.5632889850567542	17434800	20603800	19534200	20499300	20559800	19147300	29277400	29223100	30727100	29030900	30286500	31063100	0.07083985082038372	0.0094521449192354		0.6543257950255597	0.06816989943823289	0.008343498654172754		0.6606915891098717	7427700	10011200	9661820	6449060	9115900	9079840	12823300	14122800	14796400	10695200	11317000	11055500	0.06261549397788167	0.010376017892498092		0.7960717998146685	0.07341510565719846	0.022516932187429103		0.7529798298762215	14250100	14470100	13453000	13796200	14767200	14436800	10269500	11220100	11411900	10171200	10702200	11124900	0.031236876057905812	0.0047668637619247296		0.5439680534518765	0.04226654174179548	0.006230166287656526		0.6277523144310423
P57784	1657040	1977550	1360730	1235400	2242180	2560740	7669940	5238580	6055340	7335920	4477620	6436800	Insufficient times	Insufficient times	Insufficient times	Insufficient times	0.08743782962714824	0.01154936115158993		0.9672504176064125	5495880	6882380	6922620	6070650	6290680	5787030	9297960	10946800	10279300	7504050	10768800	10351200	No Isotope Envelopes Agree	No Isotope Envelopes Agree	No Isotope Envelopes Agree	No Isotope Envelopes Agree	No Isotope Envelopes Agree	No Isotope Envelopes Agree	No Isotope Envelopes Agree	No Isotope Envelopes Agree	2979560	2520760	2238400	3153300	2655450	2444860							0.017375320460329878	0.009220064706292717		0.12803249122346094	0.08483438722953443	0.007194647456314399		0.9884528114058493	5750380	6869490	6717060	5795330	6708950	6876150	13011200	14164400	11925400	12952100	12499300	13219500	Insufficient times	Insufficient times	Insufficient times	Insufficient times	Insufficient times	Insufficient times	Insufficient times	Insufficient times
P58021							22236000	20877000	8694300	4460060	22808700	4221760									7041540	4658390	4942690	5144090	5056070	5909380	650780						Insufficient times	Insufficient times	Insufficient times	Insufficient times	Insufficient times	Insufficient times	Insufficient times	Insufficient times																											3972500	3745570	3710900	3462540	3647730	4048190	No Isotope Envelopes Agree	No Isotope Envelopes Agree	No Isotope Envelopes Agree	No Isotope Envelopes Agree	0.07496054692834064	0.019875841831849234		0.7455170393374605
P58044	4594960	4387690	4920600	3904140	5177720	4471930	15365600	16231000	12642900	15904600	15373400	14994700	No Isotope Envelopes Agree	No Isotope Envelopes Agree	No Isotope Envelopes Agree	No Isotope Envelopes Agree	No Isotope Envelopes Agree	No Isotope Envelopes Agree	No Isotope Envelopes Agree	No Isotope Envelopes Agree	2858130	2103560	2523140	2425920	2394950	2523520	2781610	3285610	2905260	3168180	2928750	3113880	Insufficient times	Insufficient times	Insufficient times	Insufficient times	Insufficient times	Insufficient times	Insufficient times	Insufficient times	9928160	9296520	9753420	9672870	8931300	9460530	19313800	15872600	16968400	15118500	18034300	18854600	Insufficient times	Insufficient times	Insufficient times	Insufficient times	Insufficient times	Insufficient times	Insufficient times	Insufficient times
P58059							2239650	2399490	1013370	1043020	2541620	1271360	No Isotope Envelopes Agree	No Isotope Envelopes Agree	No Isotope Envelopes Agree	No Isotope Envelopes Agree	Insufficient times	Insufficient times	Insufficient times	Insufficient times	6035350	5899390	6293630	5959190	5469710	5581790	5943070	7539320	6862490	7786480	7459580	6970240	Insufficient times	Insufficient times	Insufficient times	Insufficient times	Insufficient times	Insufficient times	Insufficient times	Insufficient times																					1273480	1101730	1093820	1221700	1068330	1070550
P58252	50214400	46016200	44009300	53258500	47759400	44367200	127141000	112237000	117841000	141198000	119466000	124062000	0.2675812051570707	0.04234124753961651		0.7667940248988303	0.3956983335931605	0.09376591725868638		0.5606787926433601	19328700	15185200	15430100	16119400	16041200	15279700	29840700	26860500	25652600	29413100	26457500	27645100	0.10084955221611874	0.019987438150536458		0.9298947573750276	0.1317894593104337	0.022687137369543208		0.8561716603180853	61067700	60001800	56758400	61430600	58265500	56534700	117693000	109948000	112623000	115554000	114585000	110636000	0.21918233173390822	0.019262868494806195		0.8405120529079919	0.2890582570273916	0.01892604841841487		0.8894981476890789	20122100	15688700	15934100	19978100	16616300	16126900	13544200	11135700	11623800	13373600	11804900	11002300	Insufficient times	Insufficient times	Insufficient times	Insufficient times	0.1947697966726482	0.08003171782595932		0.7472404435316307
P58281							6531020	5215400	13566300	4260770	5902260	5103130	No Isotope Envelopes Agree	No Isotope Envelopes Agree	No Isotope Envelopes Agree	No Isotope Envelopes Agree	No Isotope Envelopes Agree	No Isotope Envelopes Agree	No Isotope Envelopes Agree	No Isotope Envelopes Agree	33387900	36587900	37699300	37196100	36593000	36921500	58998100	62809700	64186800	56669800	66659200	61731100	0.04222774574115094	0.0025075550461321474		0.7411735879210138	0.04394669772340059	0.002248913209779073		0.8087758694277789																					25633000	27511800	27692300	24251400	26938900	27893800	21617400	23284400	23334100	20580800	21477300	23811100	0.04919423654686576	0.005698346401278894		0.7052949906170433	0.04098347803074643	0.0029897891804798013		0.8489895984611966
P58389	15985800	14626200	15355800	16113300	15650800	16000100	73701200	61478000	73267900	79837100	74154200	68271400	0.05063867777352371	0.004684458821271408		0.9107795097828101	0.05612310816400712	0.00948599590984801		0.7870169211157206	7164300	6690130	5909660	5478240	7520330	6985430	11501400	10691400	10970900	12276600	10146700	11909500	No Isotope Envelopes Agree	No Isotope Envelopes Agree	No Isotope Envelopes Agree	No Isotope Envelopes Agree	No Isotope Envelopes Agree	No Isotope Envelopes Agree	No Isotope Envelopes Agree	No Isotope Envelopes Agree	26358600	26567900	26197400	26094900	25770700	28186000	91444500	78229700	90154900	76710500	89500500	86775300	0.06285762013070248	0.011273835910019332		0.8352543324377866	0.08834603609557265	0.02235034913859164		0.6648794292116259	6717130	5029070	5571930	6613300	5703300	5313170	6669780	5973250	6195940	5948070	6713360	6161510	No Isotope Envelopes Agree	No Isotope Envelopes Agree	No Isotope Envelopes Agree	No Isotope Envelopes Agree
P58404	2898070	3453540	3322460	3666980	3028510	3303940	75491700	64444400	70009500	63609000	63306900	61208100	0.16561403210992606	0.05114974128813833		0.9779960279277775	0.1611994275541106	0.015250744595373166		0.992453139468372	5715410	4832360	4900450	5530530	4926390	4657590	5403190	6023520	5472590	6731040	5813540	5611730	0.011987877751148587	0.0059582526494744385		-0.3456453435534841	0.014163771908216006	0.004204996801991479		0.35959981349127634	12640400	14954400	13551000	12690400	13939900	14075100	8600660	8166910	8032620	7454040	6856510	6937360	0.11372870630678598	0.014301358743224104		0.8998012918544329	0.08888248759497175	0.01717265440788976		0.6399572174471231	3434010	2624800	2299370	3641720	2996080	2263600	3148320	2989390	3189740	3151630	3125440	2910990	0.023357481936603218	0.010477094122339289		0.5936200337031563	0.025252144064544686	0.005595314314660627		0.7401407273606163
P58771	11131100	16089800	11132800	11669900	13668800	12523300	28357000	18706400	28687900	25020700	23120100	23791500	0.07233983520562617	0.009376402003491388		0.8785836768742564	0.0791319745645516	0.01620848673024594		0.7539073976896562	30390200	29504200	31389700	29867900	29214200	28053200	81584200	65260200	74092000	68434300	73405200	75875900	0.06272823724419055	0.008256730174200795		0.3963159285309672	0.03871094246297755	0.005112602672376935		0.45767647282919866	15090500	15126800	14952600	14428100	13405100	14031000	71525500	78115600	80075200	57123300	73323100	82118200	0.06862611613100311	0.006956898786005236		0.7878284973347935	0.052769322306035496	0.008145605951312553		0.4307210192680839	22602800	20407500	24059300	22245200	21092900	27584800	15395500	14398900	15225000	15081800	15774900	16554500	Insufficient times	Insufficient times	Insufficient times	Insufficient times	0.02181114439401884	0.013559547476122877		-0.3726383519727765
P58774																					6952090	6305730	6386970	5859220	6089610	6469990	7759830	6714950	7338870	6958710	8124160	9602790	Insufficient times	Insufficient times	Insufficient times	Insufficient times	Insufficient times	Insufficient times	Insufficient times	Insufficient times																											24818200	13634600	37265000	17026100	39358300	17102400	0.02640845767458763	0.009560694084417589		0.6060915866627599	0.047439873443201	0.005431234890543315		0.9595713633988967
P58854							1530360	1704950	1931620	1955190	1573200	1742320					No Isotope Envelopes Agree	No Isotope Envelopes Agree	No Isotope Envelopes Agree	No Isotope Envelopes Agree	1488880	1407020	1177320	1097160	1143670	1207250	1444150	1459580	1627490	1486110	1592730	1346680															1088550	1447270	1358610	1364650	1245280	1113420									1051560	1129470	1205980	1186730	1153520	1069360	944656	681417	770689	959309	929378	819597
P58871	3415460	3065700	3610650	3339400	3325200	2984050	26150500	26792700	22149900	19435100	24787700	19684300	-0.006956791282915518	0.009046344346098877		-0.015406961153733079	0.01589496730364776	0.01174792255942817		0.33065173336705034	4456980	4035130	3371110	4057700	3940400	3935270	5673420	5256290	5302680	6631010	4933940	5266750	0.003013065187331642	0.010407830653491592		-0.27788450289458155	Insufficient times	Insufficient times	Insufficient times	Insufficient times	5342230	6002290	5214120	5687640	5706780	5719880	14868800	14398900	13621000	13793100	13209700	12895100	0.03639434701701452	0.007750828608710435		0.5020398444713658	0.04225025948250495	0.006365630083822603		0.7882055513814317							1604790	1391420	1519400	1432220	1575550	1555350	Insufficient times	Insufficient times	Insufficient times	Insufficient times	No Isotope Envelopes Agree	No Isotope Envelopes Agree	No Isotope Envelopes Agree	No Isotope Envelopes Agree
P59016							5113270	3980280	6500470	5552180	4702680	6027980	No Isotope Envelopes Agree	No Isotope Envelopes Agree	No Isotope Envelopes Agree	No Isotope Envelopes Agree	No Isotope Envelopes Agree	No Isotope Envelopes Agree	No Isotope Envelopes Agree	No Isotope Envelopes Agree							3881980	4951050	4681400	4380910	4574310	4807990	Insufficient times	Insufficient times	Insufficient times	Insufficient times	Insufficient times	Insufficient times	Insufficient times	Insufficient times							3157770	4511740	4194580	3129150	4248870	3630800	0.03526080429093659	0.005915226846763992		0.8148969535692034	Insufficient times	Insufficient times	Insufficient times	Insufficient times							1054090	888363		840741	902158	1136730	Insufficient times	Insufficient times	Insufficient times	Insufficient times	No Isotope Envelopes Agree	No Isotope Envelopes Agree	No Isotope Envelopes Agree	No Isotope Envelopes Agree
P59017							3104560	4306010	3957690	2380930	3563740	2493230	0.11766497630002033	0.019360716786067458		0.9487774753773935	0.11299234502653793	0.036966132361390784		0.8993964612060783	9178220	9620640	11091200	9315360	9137950	10093500	10639300	12910900	12065100	11296400	12661400	12463100	0.011304944292342271	0.003861291223658241		0.4765395722015878	0.023048609700213586	0.013187760701057483		0.22290298912606643	1262880	1422060	1580520	1629100	1815140	1730470	4149140	4037050	3815060	3276140	3884520	3338920	Insufficient times	Insufficient times	Insufficient times	Insufficient times	0.1418825344226532	0.03887124703731154		0.9516437292387346	7223520	8028760	7208060	6611820	7647390	8641970	3882190	3755950	3399050	3418650	3789670	3666810	0.04159184554297834	0.004918201318289088		0.8875213018309802	0.03535306870344119	0.0026503481226725955		0.9594735660902396
P59108																					4617900	4420980	3704080	4098730	4235830	4539320	4355980	3988360	4545040	4570200	3857770	4186800	No Isotope Envelopes Agree	No Isotope Envelopes Agree	No Isotope Envelopes Agree	No Isotope Envelopes Agree	Insufficient times	Insufficient times	Insufficient times	Insufficient times																					2374980	2209840	2280920	2384590	2392520	2292610	38991600	40152600	39602400	38753500	36040500	39225500	No Isotope Envelopes Agree	No Isotope Envelopes Agree	No Isotope Envelopes Agree	No Isotope Envelopes Agree	No Isotope Envelopes Agree	No Isotope Envelopes Agree	No Isotope Envelopes Agree	No Isotope Envelopes Agree
P59242							1704110	1728000	1253260	1160820	2354960	1013710	Insufficient times	Insufficient times	Insufficient times	Insufficient times	Insufficient times	Insufficient times	Insufficient times	Insufficient times
P59279																					2111900	2649550	2040420	2516200	2754480	2543220	3862610	3104890	3166610	3068550	3661930	3678840	0.020246573906066944	0.006626936983477137		-0.23928983364517142	0.01879994721761917	0.009530130700257653		-1.451586715472727																					1576050	1647360	1599360	1551060	1224840	1854810							Insufficient times	Insufficient times	Insufficient times	Insufficient times	0.07169867266331398	0.011227266978393588		0.9544325260323964
P59281																					2657120	3019030	2479600	3265540	2895240	2910400	4173370	4091270	4351750	4087350	3923360	3843200	Insufficient times	Insufficient times	Insufficient times	Insufficient times	Insufficient times	Insufficient times	Insufficient times	Insufficient times																					1149490	1144080	1018010	1357400	1019520	996584	1488770	1378320	1571640	1361770	1399640	1370410
P59325	9989720	9586130	8895220	9796880	9781240	8850280	23305900	21343600	22077300	24646700	21822700	22173500	0.0783491077102971	0.00829812759934207		0.9758268741620937	0.0847310184078782	0.014746528207948601		0.8575963187484117	2879040	2863330	2522460	2355310	2848650	2494050	3725310	3657000	3577850	3718480	3573210	3871540									10341600	9929310	9394580	10493500	9482730	9769680	19880200	20719200	20177300	23273100	20872800	17378700	Insufficient times	Insufficient times	Insufficient times	Insufficient times	No Isotope Envelopes Agree	No Isotope Envelopes Agree	No Isotope Envelopes Agree	No Isotope Envelopes Agree	1773880	1407770		1612330	1774840	1408110	1604750	1360270	1492590	1655320	1475560	1545170
P59326							420101	710708	732768	385839			No Isotope Envelopes Agree	No Isotope Envelopes Agree	No Isotope Envelopes Agree	No Isotope Envelopes Agree	No Isotope Envelopes Agree	No Isotope Envelopes Agree	No Isotope Envelopes Agree	No Isotope Envelopes Agree	838706	530174	414534	513205	574481	439649	527043	803987	589980	729187	631323	801627
P59481																					3413930	2047950	1567600	2260130	2329870	3363620							0.14511546696603808	0.022474925002669205		0.9171891175404444	0.1913337757222221	0.047061309885774484		0.9739022380531929
P59644							7642710	6807030	6046050	6150170	6206760	6435590	Insufficient times	Insufficient times	Insufficient times	Insufficient times											8801180	7261970	8034910	7953960	7243190	6932760
P59648																					20936600	24070100	25327200	24250300	26067500	17146800	22550000	33094800	26920800	28639600	30405800	35628800																													12573300	13852000	13110000	11964900	14580700	14252800	16931600	19713700	22662800	15226400	16087000	17154700	Insufficient times	Insufficient times	Insufficient times	Insufficient times	0.02577218797383427	0.002549895528444094		0.965651538978964
P59708																					1692240	2276350	1187740	1927440	1979020	1428480	2832750	2191310	2688790	2081350	2754770	2225770	No Isotope Envelopes Agree	No Isotope Envelopes Agree	No Isotope Envelopes Agree	No Isotope Envelopes Agree	No Isotope Envelopes Agree	No Isotope Envelopes Agree	No Isotope Envelopes Agree	No Isotope Envelopes Agree																											989695	721440	839853	623259	558349	777687
P59759							7311310	4804260	5477080	6050110	5333820	5254900	0.11578477530297816	0.018117352077867632		0.8672421020895124	0.15099398556101862	0.022314715506932016		0.8852759142671563	2008960	2551640	1789070	2618420	2630050	2267490	3786360	2963330	3161150	3984340	3027820	2440100	No Isotope Envelopes Agree	No Isotope Envelopes Agree	No Isotope Envelopes Agree	No Isotope Envelopes Agree	No Isotope Envelopes Agree	No Isotope Envelopes Agree	No Isotope Envelopes Agree	No Isotope Envelopes Agree																					1514130						1544470	974611	989314	1017420	1074400	838991
P59764																					3455670	3264230	2959770	3827450	3425540	3155420	11493000	11718400	9083270	11217700	11047500	10367700	18.684326188663313	69674374.94186622		0.056569629770866325	0.05908416846888767	0.014825731660581471		0.8338653315775688							1423040	2154260	1962800	1338920	2178040	1740620									1471010	1176290	1036780	1432060	1079860	1204160	7646070	6136150	5544800	6513610	5271420	5942520	No Isotope Envelopes Agree	No Isotope Envelopes Agree	No Isotope Envelopes Agree	No Isotope Envelopes Agree	No Isotope Envelopes Agree	No Isotope Envelopes Agree	No Isotope Envelopes Agree	No Isotope Envelopes Agree
P59808																					1808820	1740820	1755560	1617630	1733780	1529110	893357		689790		643199	673925	No Isotope Envelopes Agree	No Isotope Envelopes Agree	No Isotope Envelopes Agree	No Isotope Envelopes Agree	Insufficient times	Insufficient times	Insufficient times	Insufficient times
P59823																					1980590	2385300	2074640	2828080	2471930	2726000	3691150	3700790	4195250	3630560	3842960	3688660	No Isotope Envelopes Agree	No Isotope Envelopes Agree	No Isotope Envelopes Agree	No Isotope Envelopes Agree	Insufficient times	Insufficient times	Insufficient times	Insufficient times																											4409020	5066210	4865870	5280620	4986620	5085570	No Isotope Envelopes Agree	No Isotope Envelopes Agree	No Isotope Envelopes Agree	No Isotope Envelopes Agree	No Isotope Envelopes Agree	No Isotope Envelopes Agree	No Isotope Envelopes Agree	No Isotope Envelopes Agree
P59999	29243400	38584500	49586500	35950500	57920400	44161700	196376000	214603000	207365000	173818000	188116000	213010000	Insufficient times	Insufficient times	Insufficient times	Insufficient times	Insufficient times	Insufficient times	Insufficient times	Insufficient times	56272900	63076500	57144400	62971400	67272500	64509700	61498300	53437800	62610800	59541300	52091800	57838600	0.06328990603608674	0.007464025526137657		0.9079612663475974	0.06138218396968939	0.003995703916028865		0.9611689011955826	79332400	99328800	105187000	87123000	94954000	100847000	125969000	138590000	125243000	147530000	132650000	121055000	0.05809376583399373	0.005023191996644404		0.9496920952494574	0.07719212258029144	0.01260887654556871		0.8790191999382715	39507300	35224300	39409700	39268700	37375400	41494100	38583300	40790300	40953600	37408800	41118800	38408800	0.05553847726231596	0.004518427973188423		0.9883871697190761	0.06332846017637236	0.006587091063320106		0.9639341567601449
P60122	8621390	8980570	8553940	8993190	9322030	8687380	13668300	12180100	12479600	14179300	12949300	11859400	0.06727040987596884	0.013157872614258409		0.8412804976155329	No Isotope Envelopes Agree	No Isotope Envelopes Agree	No Isotope Envelopes Agree	No Isotope Envelopes Agree	5759930	5672960	5636930	5246600	5572420	5550290	6786580	7010200	7014460	6587940	7044070	6846550	0.010897428077917284	0.0033976430156008645		0.3697610802513389	0.06259823457299135	0.007238148322344532		0.9500776329661561	6328280	5970310	5534560	6669090	6018360	5576750	10900400	10995900	10990300	11667700	11293600	11178000	0.04892374537223687	0.0446898414455589		0.09259315910940125	0.013982738179890458	0.018571763652432807		-0.3185061379810663	3833470	4330870	4284360	3828160	4174040	4012670	3434050	3238360	3057810	2827090	3222750	3331100	Insufficient times	Insufficient times	Insufficient times	Insufficient times	0.012369492735339773	0.0004400895886124633		0.9886992992034963
P60191																					2011990	1952810	1894740	2170810	1894870	1716400	3091620	2915000	2679610	3464470	2720150	2528550					No Isotope Envelopes Agree	No Isotope Envelopes Agree	No Isotope Envelopes Agree	No Isotope Envelopes Agree
P60202	45820700	19613200	11578400	8751260	20846700	15553800	64233100	46906400	76517800	43890200	57612500	63194400	Insufficient times	Insufficient times	Insufficient times	Insufficient times	No Isotope Envelopes Agree	No Isotope Envelopes Agree	No Isotope Envelopes Agree	No Isotope Envelopes Agree	2059250000	2117880000	2233350000	1750320000	2183750000	2142120000	3125890000	2646340000	2995150000	2171100000	2742400000	2908200000	0.008803020714799992	0.0032455891970665715		0.09611777620665662	0.007954059416329267	0.0007272547393445001		0.626991759458218	24480400	22035500	30281300	24882800	21817900	23650800	55879500	54080500	54924300	70323400	55639200	41567400	0.015673057533645767	0.0027525981513317637		0.4187329157311839	0.011592289112403798	0.0024054087340108095		0.6880302134530076	1400650000	1524790000	1567500000	1310300000	1455120000	1637720000	761799000	819876000	682936000	724819000	670670000	759902000	0.01012120958562359	0.00331347226266619		0.27141527584418	0.011303524683456483	0.003457656207096031		0.2958444825296348
P60229	3580700	3832840	3526320	3419030	3695210	3485750	12733700	11616700	11025000	12884400	12032000	12204900	No Isotope Envelopes Agree	No Isotope Envelopes Agree	No Isotope Envelopes Agree	No Isotope Envelopes Agree	Insufficient times	Insufficient times	Insufficient times	Insufficient times	1076440	1169360	1113800	1455140	1418820	1028240	6886370	7088490	7692430	7012450	7082210	7213420	-0.0007901987169429258	0.003369951234827531		-0.17342620197886283	0.11255912914615619	0.10767905638581163		0.3841734662627815	12846800	12726300	12881100	12010800	13319300	12828900	37712000	37066400	37811600	31175000	36227800	35001900	0.06076082646952683	0.020316900558453515		0.40052529192023023	0.0978226841561799	0.0238061892311686		0.8974395745301715	550977	638330	473356	570259	432434	561544	893764	901618	999001	937008	758579	926449	Insufficient times	Insufficient times	Insufficient times	Insufficient times	Insufficient times	Insufficient times	Insufficient times	Insufficient times
P60335	22258400	15610600	18938000	20150900	16008700	14191100	80248500	83136100	69259000	78576000	86694300	79925700	0.04737736181100839	0.029923120747077574		0.063364434861779	0.09912039318824269	0.046791905277148126		0.4865763171233807	20844000	24855800	19406700	20695700	22954300	25782700	30397000	25938800	27954900	28203100	23180300	26446200	0.02791412731093964	0.004315496824194978		0.6385481918691853	0.07858125576059506	0.011649188617332247		0.9652124665970314	30726000	27960800	27219700	27814800	29449600	28470200	78572300	80485800	76446500	73841200	80646200	77892900	0.05324512899325986	0.009493822414831522		0.7500216098288999	0.051323552464218845	0.01318539287446735		0.6727763663922195	13874600	13608600	12178300	13995800	13656800	11996800	11816300	9825180	9399100	11421700	10192100	8312040	Insufficient times	Insufficient times	Insufficient times	Insufficient times	0.018125803007923113	0.0023935631728113516		0.9514780991392531
P60469	4599220	4927950	5671730	6012420	4381600	4230040	26186000	25292300	22861400	20501400	25394600	23215400	0.11739342530456721	0.010917430076800693		0.9617600109377116	0.07878733437639404	0.017428093121162645		0.5139110284126469	13420600	15581100	14316000	14438600	15419700	16780500	15987300	15733900	17212300	17521000	14895500	16402700	0.06977880169537876	0.011870735401649625		0.5532644177322552	0.0817693076994625	0.010267330642270586		0.7383851518640427	4791520	6276110	5664770	4780730	5781010	6129740	22134100	21003500	20834800	18507400	17792400	20112900	0.1101644494076544	0.03579085032602734		-0.04548848049940002	0.08220171695357867	0.01719654816749326		0.4654282668260652	11918400	10407700	10424200	12586000	10357200	10241400	10484200	10536800	11030600	10041800	10945100	10125000	0.12240712679809944	0.06129135717572068		0.5436057773590492	0.06499231558543919	0.018665489345743032		0.6403449212542971
P60487	35500900	35135800	38038900	38085800	39846800	35875300	102503000	123953000	110896000	110174000	115502000	102095000	0.12553022483525936	0.03066019868450067		0.6456099591337323	0.11501132663006798	0.02174759031407381		0.6743449699776569	11606200	11643800	11522500	11632000	12089100	12621300	14724900	12022600	13868300	15156300	11640600	13236300	0.2080150762859632	0.03306891893843764		0.9154712922022977	0.12833391874506464	0.03449372463233637		0.5491840065257069	51641800	52729200	55299900	49424700	50899700	52066500	120783000	111675000	115887000	126550000	132640000	125318000	0.0930637527613616	0.015406605727231135		0.7399739822507206	0.09409001059922248	0.016140033552271466		0.7034044158563797	6278680	4488770	5200200	6610000	5445880	4718570	6616280	6833870	7694510	6728290	8173830	6377450	Insufficient times	Insufficient times	Insufficient times	Insufficient times	Insufficient times	Insufficient times	Insufficient times	Insufficient times
P60521	4633500	5197450	4131380	4323410	4496470	4207890	17946100	13857500	14820600	15118700	13996900	15161900	0.18951884512211617	0.030200640238618032		0.951049110623234	0.17673033688558104	0.02785890970448699		0.9614199048552201	7266570	5518290	5917430	6281420	5506440	5672550	8701380	8976880	7735010	9903360	9117340	8757750	Insufficient times	Insufficient times	Insufficient times	Insufficient times	Insufficient times	Insufficient times	Insufficient times	Insufficient times	6249940	6118040	6046050	6958700	5986790	6055120	15648200	14362200	15802400	14544800	14206700	14184700	0.025776786337608076	0.01605960993208835		-1.631784953631775	0.15059952000147775	0.035172588277160056		0.8477093014372217	3903540	3462580	3608410	3897480	3747330	3751610	5179370	4213740	4378770	5090450	4344550	4510360	Insufficient times	Insufficient times	Insufficient times	Insufficient times	No Isotope Envelopes Agree	No Isotope Envelopes Agree	No Isotope Envelopes Agree	No Isotope Envelopes Agree
P60670	2461040	2735450	2776910	2417640	2752390	2452830	6943370	7041790	8092260	7568610	6522970	7937120	No Isotope Envelopes Agree	No Isotope Envelopes Agree	No Isotope Envelopes Agree	No Isotope Envelopes Agree	Insufficient times	Insufficient times	Insufficient times	Insufficient times	3668860	3431050	3431860	3836860	4236570	4373410	3464540	3642620	3565890	2960650	3520920	3634970	No Isotope Envelopes Agree	No Isotope Envelopes Agree	No Isotope Envelopes Agree	No Isotope Envelopes Agree	No Isotope Envelopes Agree	No Isotope Envelopes Agree	No Isotope Envelopes Agree	No Isotope Envelopes Agree	3980480	3801840	3974660	3615150	3974070	3728970	6481920	6719350	6782540	6216210	6791820	6426070	0.027898883781260007	0.0029584429288502558		0.8975159494519555	0.028364743532122698	0.016361394623950722		0.38646810710106816
P60710	777550000	816421000	936394000	895178000	813417000	1008490000	3192070000	3023880000	3930950000	3071800000	3448190000	3684190000	0.03965426655693074	0.0012631214733798174		0.8389528594223076	0.03961886558005155	0.0012304281100208253		0.8507756228050086	1445640000	1528710000	1693740000	1465030000	1475180000	1582060000	2249660000	2066160000	2260870000	2135520000	2033050000	2108050000	0.04064508850566474	0.0018661840176783541		0.7405631554323094	0.04044993395144655	0.0014360540596033637		0.8362999216631495	1352570000	1653330000	1586780000	1237630000	1429350000	1503960000	2859360000	2796820000	2941130000	2678290000	2649340000	3036180000	0.037278201920301096	0.001343748621766863		0.7456720447538222	0.036477534032596966	0.002048648487990804		0.5238902759830375							593483000	628725000	627451000	586017000	626487000	591636000	0.03505091756050723	0.0018293017251932461		0.8536305813359093	0.04066548704344257	0.001021484537464404		0.9672835903028169
P60755																					1984490	2325140	2077340	2226120	2307500	2349660	3328270	3535320	3302220	3530810	3643470	3483930	0.237263841722334	0.03747504076268082		0.8946444300365121	0.22034659779438157	0.011664832500853876		0.98413820481194																					1444550	1503480	1599490	1458470	1856920	1572500
P60761													0.08223979685977074	0.010039878947353899		0.9874308142485689	0.06260627727316904	0.004312167219169183		0.9677589287581991																							334204	194144	240404								0.04989927485982243	0.018423860242742614		0.5996239567616148	0.012023527551521553	0.005252392724775504		0.19121276437488766
P60764							17382600	22204800	23633700	19481500	21663100	22824300									12126000	16693700	16621200	14884300	11805500	16025500	21440800	19267000	21826000	18450200	18451400	22264800	No Isotope Envelopes Agree	No Isotope Envelopes Agree	No Isotope Envelopes Agree	No Isotope Envelopes Agree	No Isotope Envelopes Agree	No Isotope Envelopes Agree	No Isotope Envelopes Agree	No Isotope Envelopes Agree	7338270	7791640	8994650	7728010	7433590	7901000	13542200	11989400	14645300	7538730	11586600	12299900	0.7259464415134632	0.429611981402964		0.500562431508462	Insufficient times	Insufficient times	Insufficient times	Insufficient times	7738610	6328730	7871970	8787000	7070010	7645130	6332040	7108570	7025450	6760910	8315700	6643130	No Isotope Envelopes Agree	No Isotope Envelopes Agree	No Isotope Envelopes Agree	No Isotope Envelopes Agree	Insufficient times	Insufficient times	Insufficient times	Insufficient times
P60766	14793600	12043000	14534900	14108800	13328200	10520800	29099300	48076900	41590900	35495400	31275500	36516000	0.09691372189423615	0.026664828797653754		0.8643595804499458	0.18116413382328525	0.0715787225951154		0.754676076088246	21336000	30704400	23296900	24787900	29335900	27281000	70019300	56777200	75305800	64097000	55113300	64391400	0.048706070404550474	0.010403499850263623		0.7007123077662809	0.06464283698174907	0.01309058637126853		0.7275468495748187	8164420	9057660	9735570	7614950	8069340	9711660	40246600	34611600	34150200	28600400	30149900	36063400	0.10432562389996983	0.04675562285811876		0.734929021543281	0.1208523766461648	0.02666051178489276		0.7533302651160676	18224700	17030300	16066300	17907500	16100800	14678700	22612600	23392700	24758200	20725700	20967900	20090500	0.05122097390659177	0.006588483067390954		0.8525079074001519	0.058788733992776204	0.0018748147069225973		0.9879108355556064
P60824	3077290	2802260	2070950	2023530	2050370	2600840	5188380	3709040	4646210	3888150	4024470	3905680					No Isotope Envelopes Agree	No Isotope Envelopes Agree	No Isotope Envelopes Agree	No Isotope Envelopes Agree	4555130	4627200	4374180	4060890	3796350	4174910	7075890	7824080	6021780	7789260	7328490	7808040									1512600	1868990		1703450	1790310		5014790	6466840	5939100	5262310	6798130	5892430	No Isotope Envelopes Agree	No Isotope Envelopes Agree	No Isotope Envelopes Agree	No Isotope Envelopes Agree	No Isotope Envelopes Agree	No Isotope Envelopes Agree	No Isotope Envelopes Agree	No Isotope Envelopes Agree	3667710	4849960	3989240	3884410	3871850	4492310	3663730	3848550	3255970	4483510	3178520	3510840
P60840	2580090	3193960	3917570	1297830	5235860	3840260	21117200	27504800	17616300	19435100	19623700	12691000	Insufficient times	Insufficient times	Insufficient times	Insufficient times	Insufficient times	Insufficient times	Insufficient times	Insufficient times	2767070	3100040	1628960	2982200	4370000	3676790	5966990	4789780	5042200	5172460	3759010	4599360	No Isotope Envelopes Agree	No Isotope Envelopes Agree	No Isotope Envelopes Agree	No Isotope Envelopes Agree	Insufficient times	Insufficient times	Insufficient times	Insufficient times	9735900	10199600	11804100	15315900	7957020	9245980	25618400	24912800	23650500	38836200	26649600	28271200	Insufficient times	Insufficient times	Insufficient times	Insufficient times	Insufficient times	Insufficient times	Insufficient times	Insufficient times
P60843	12948200	10743400	11234000	12666700	11601000	11451500	245240000	203820000	208346000	287065000	203479000	231596000	0.10974952261425029	0.011830543057680214		0.7866699378993022	0.10755689304245417	0.012175736080111276		0.7158448573671854	5325760	5368020	4062440	4639030	5506910	5021210	14273100	13232700	13327800	14294300	12683700	12534900	0.016474483462217356	0.010700438223986499		-0.6766373884919288	0.07814697576526321	0.03505210947797629		-0.2074500831544568	20547000	17836100	16023100	18606300	18381900	16716600	33213100	29713900	28230200	24844700	32672600	28875300	0.1194073176199582	0.018187331522870432		0.41112698542205084	0.15111609852637983	0.02828025968677712		0.48914835158425596	6348170	5887010	5822300	5897270	6219180	5566530	26994000	22523600	21884000	25763600	23783900	21000700	Insufficient times	Insufficient times	Insufficient times	Insufficient times	Insufficient times	Insufficient times	Insufficient times	Insufficient times
P60853																					1662280	1390890	1477810	1923820	1689720	1098540
P60867	7059310	7927760	7185360	5701700	7436830	8543590	17739400	18476000	24827800	41470300	16460600	33889700	0.064054779373237	0.011841175859424943		0.5850456102805348	0.08437049922119777	0.0076870995764368125		0.9484717624219596	11789200	13530000	14285000	12263600	12731200	9584630	12845100	14797400	15773800	9740420	14709200	12463400	0.058104897566415965	0.011722201113465183		0.5907248356585502	0.049056285562233605	0.005313608402208011		0.7260702546976975	7563680	6671160	6670030	9110260	8401610	6635620	19241900	24953900	28070000	11768600	22572200	25011900	0.036837148844410875	0.003453835563924697		0.6363757576636313	0.05840149018149343	0.0028375156694522233		0.9318049569007343	6429310	6988600	7355720	6069140	6922290	6979010	6061100	4783630	4728020	5783900	5598570	6707720	0.06361410245931645	0.009925492932877346		0.8637261566894439	0.02093347072898114	0.006762335928462938		0.43116230286256174
P60879	9698590	22217000	14486100	8679900	11667000	12549200	95647900	68991000	113950000	45976700	92046900	75878300	0.1286208664134825	0.03543058886758334		0.5198730197690888	0.04625457986663946	0.011320474502151666		0.5377119865404961	182196000	193031000	200112000	211978000	164744000	154752000	220080000	220191000	210626000	192355000	214626000	197805000	0.18148915801587082	0.017007464417308944		0.7274640513787594	0.15528007258650722	0.01874298192476698		0.6327652096016545	11729900	23658600	25290600	12314200	19297500	18737100	45739300	48258400	38381200	32623200	28762700	33918700	0.11560868337403363	0.018640832678257096		0.6051408829877415	0.10145939208056655	0.011460541752451604		0.7469455606290996	150676000	126750000	117706000	155095000	124240000	131385000	81094700	81041400	78028700	91635700	81689600	77685500	0.19559757562079383	0.01319835225922549		0.9456125240240809	0.2366561835146688	0.027335003338248075		0.8047337564886248
P60904	6407850	9216540	10459000	6118730	7053980	8873970	13414700	6998970	23017900	8321870	12197000	15151500	0.04724702213160588	0.00653538726816946		0.46873111108365517	0.05772405257703969	0.014346164968103056		0.2999153099818158	23639800	37144600	31907100	32244200	36178900	28200400	31002300	38866200	37392800	36082000	40040700	37157400	0.03925844940616421	0.0010641299644888926		0.9464808106603418	0.038887249510590825	0.0015351199047369487		0.9139813991250048	4056030	7955100	8966280	2804040	6774320	7129810	12217100	11799700	11893800	6241700	8521750	10395600	0.03314561890445887	0.003649983192555068		0.6474268713308335	0.03494851524014323	0.0023807621592908633		0.8299275602265554	14002600	14309700	15615500	14959500	15398000	16038900	12124200	11469600	13116000	11849200	11874000	16383900	0.030435968237929246	0.0014509237820475147		0.8736858356897748	0.037678238111367786	0.0017078357844780814		0.9223843822470332
P61021	3260300	3542820	3337240	3141700	3417460	3523560	9494450	8194780	8739340	8885170	9659300	8721340									7936100	8251410	7489380	8564820	8171420	8144930	10480600	10660500	9769660	10008300	9721790	10614500	0.1571660476160216	0.02270988863002302		0.962104299535645	0.15603794576425092	0.013614237860107006		0.9918350658182725	4382530	5205640	5189700	4607870	4888050	5403000	9889650	9603630	8776690	9283210	9402480	10042500	Insufficient times	Insufficient times	Insufficient times	Insufficient times	0.07459235770880901	0.006124357380030001		0.967936487789805	3875360	3260350	3685110	3530530	3586820	3562300	3447290	3202260	3172820	3418850	3096550	3167160
P61022							6734560	7473570	6751230	4516990	6698520	4418540	No Isotope Envelopes Agree	No Isotope Envelopes Agree	No Isotope Envelopes Agree	No Isotope Envelopes Agree	No Isotope Envelopes Agree	No Isotope Envelopes Agree	No Isotope Envelopes Agree	No Isotope Envelopes Agree	8352830	9754080	7984540	9251970	8231100	7809480	15534800	14312300	14821000	15443500	14203100	13481100	Insufficient times	Insufficient times	Insufficient times	Insufficient times	0.12876710466299807	0.018514919602658258		0.9490194193332521																					7080250	6580320	6585130	7638650	6707690	8013940	4779490	4423050	4165500	4925830	4387970	3998540	0.03982862625035565	0.008762501868239627		0.6279101589291065	0.0711124151243199	0.014817258533879756		0.6958213090663727
P61027	19788300	18502400	21533200	18795500	21541600	19466300	86026000	93839600	93971100	79375700	89335900	95866400	0.05682548166551064	0.004025062641953509		0.9742171012419373	0.052017992132850056	0.0038465579976207946		0.9727389100491577	78083400	69128200	66163100	70004500	65799800	80869300	96195100	96770300	97217200	94977600	90961800	99400800	0.0531934217858247	0.009285162953445086		0.6269870794842712	0.06603884609339668	0.006138962198737833		0.8908560120956888	26397400	28972400	32761700	27365800	34314900	31006000	56912900	53328600	69769300	54297900	58499000	62394400	0.06974250896676058	0.004185626098098416		0.9556328991805177	0.05599465603112055	0.008843339659269067		0.7670839093663663	48798800	48276300	48821300	47110500	48774800	48372700	46003000	43009900	42407300	41494000	45623300	47888400	0.07036543039223483	0.011333049853213276		0.9653343008668883	0.07714411142615119	0.014073770361773456		0.9859574270453192
P61028							7131550	7779840	11441700	7438440	7948630	9298210	0.045770843750752806	0.008801769535156918		0.8700980855087229	Insufficient times	Insufficient times	Insufficient times	Insufficient times	11317100	12413900	12111100	12628100	12144400	12570200	12255700	11655700	12429100	12266400	12139000	11301300	0.06847999404223831	0.0045755329997265205		0.984139929771839	0.06612382848699629	0.014805567630273513		0.5089252828317421			6527020		7338320		7120130	8340950	7746490	7401350	7688290	8412010	0.0863617028381655	0.012648430488260183		0.9359889192422034	0.1054083226604491	0.02254496608963807		0.83104848436301	7629970	8364850	8975200	8954320	7982320	9710390	7027400	7236300	7153290	7067610	6640340	7092660	No Isotope Envelopes Agree	No Isotope Envelopes Agree	No Isotope Envelopes Agree	No Isotope Envelopes Agree	No Isotope Envelopes Agree	No Isotope Envelopes Agree	No Isotope Envelopes Agree	No Isotope Envelopes Agree
P61079	30515600	22263600	26854400	31994600	23348500	23481600																					11320200	9684270	10998700	11359700	9557670	10487800																													5006100	3824830	3675340	4506810	4138140	3515700	4905900	4242440	4762160	4357100	4845140	4405780
P61080	2063090	943772	1572480	2085080	1168420	1055130	5230980	6167380		5043060	5229920	3314060					No Isotope Envelopes Agree	No Isotope Envelopes Agree	No Isotope Envelopes Agree	No Isotope Envelopes Agree																					4285120	4325300	3901690	4736340	4050040	4419970	6659170	5976290	5997820	7892550	6602320	6995270
P61082	14560300	13115600	15176200	15169800	12934200	13396500	42339300	46382000	40178300	45291400	46430900	46820800									6535140	8314990	5246980	5893950	8595440	8755680	11143900	7564040	10774000	10773200	8314010	9731330	Insufficient times	Insufficient times	Insufficient times	Insufficient times	Insufficient times	Insufficient times	Insufficient times	Insufficient times	21786000	21919300	24301900	24631000	23253400	24948100	54521100	55050200	50324700	55335900	51681500	51944100	0.31582548812577066	0.1477535268388622		0.3938877452859121	Insufficient times	Insufficient times	Insufficient times	Insufficient times							3971950	3946410	4034120	3629820	4659840	3603120
P61087	6112160	4834730	5161390	5198200	5438190	4544100	20731500	23595500	19951900	24994000	21579100	21632300	0.030667588067644053	0.0015616848284055755		0.9424925462184107	0.0729085199714208	0.02982171361641841		0.1707003858160966	3961930	2792280	2040970	2352030	3074130	4851200	3554930	3560750	3353880	4389790	3204430	3708690	0.030590538635558093	0.0023307821100404685		0.9127517540777321	0.030258047329437876	0.008716376261432124		0.46081447841597234	9201880	8337000	8309310	8459900	8416040	8818420	21422500	19345200	19429900	22176900	20514400	19576900	0.0338334374415426	0.001671063204009451		0.9682222024325748	0.04912712246717943	0.01125736326307025		0.774044380530879	4220110	4909650	4507500	4121220	4502140	3516360	2596330	1755780	2235900	2287880	2539080	2577420	0.03233108069324662	0.0029562415826791793		0.7464302135470917	0.03080407143647967	0.0011970876758261916		0.9651552290677954
P61089	51957500	47520600	56198700	50458800	53973700	44261400	174192000	215399000	168893000	168923000	199959000	183705000	0.07972929993152318	0.0071686034058092134		0.9650649068063647	0.07133791248307109	0.007123344212270363		0.9953769733348692	25582800	36175000	22761700	23836200	34972000	36593400	57218900	37784400	48939200	48873900	35860300	45113300	0.10735508340568528	0.024428211143338267		0.9472864669607612	0.15523422101801765	0.1003357850148682		0.9052263509675933	74881600	89314200	87960200	77308700	84206100	86552900	194788000	200585000	171497000	225579000	197940000	200714000	0.0738374445171887	0.005921750771285521		0.8928202912493145	0.07421575439148656	0.00656834628258868		0.8956632584424626	25780500	20493300	21640900	26356400	21758100	20828700	25368600	22155600	24186400	21391200	25233400	20988200	0.057484366607793796	0.021533140868162503		0.5279540267182877	Insufficient times	Insufficient times	Insufficient times	Insufficient times
P61148	5990090	4491480	4019150	4896990	4869700	3790650	14219600	13503700	11469100	14918600	15492500	13934600	Insufficient times	Insufficient times	Insufficient times	Insufficient times	Insufficient times	Insufficient times	Insufficient times	Insufficient times	2229460	2766890	3209970	2883370	2536740	1208200	4878140	4693470	4408500	4487450	4996750	4581390	Insufficient times	Insufficient times	Insufficient times	Insufficient times	No Isotope Envelopes Agree	No Isotope Envelopes Agree	No Isotope Envelopes Agree	No Isotope Envelopes Agree	7919140	6929440	7189610	8254940	7623680	6830930	18149200	15739100	15274500	18061800	18222700	18464400	No Isotope Envelopes Agree	No Isotope Envelopes Agree	No Isotope Envelopes Agree	No Isotope Envelopes Agree	No Isotope Envelopes Agree	No Isotope Envelopes Agree	No Isotope Envelopes Agree	No Isotope Envelopes Agree	1071720	828257	924515	1045870	982560	651806	1063710	1227770	1141670	1165570	893188	1035400
P61161	27681900	30700100	32893000	32934800	31724000	32032100	148533000	143500000	167708000	130282000	154798000	155073000	0.04814559309735346	0.007334361515069626		0.6483714459590157	0.057063997047302674	0.006778082036421292		0.803844025795505	46296900	48270400	44715100	47294300	53738600	50021500	55287500	51618600	60063200	57499700	50685500	55641600	0.05135053739190287	0.009594447751138255		0.7301793005659436	0.0764760826862724	0.022597308114432512		0.5493718186520844	33477000	36007400	34831000	30391400	33963000	36279900	143465000	144309000	148996000	135052000	139446000	141058000	0.14308989141970485	0.04910904846175863		0.6012450980790722	0.05734365715387137	0.012605913820347316		0.7580008741181539	27677900	24280300	23402000	25909000	25498400	25355000	22902200	22687700	23890900	22037400	23765800	23731200	-0.014013497638222683	0.008968385573272864		-0.37775280263371425	0.029806498417923606	0.01549908977837002		0.08146154882154277
P61164	22966700	25946500	25572700	23740500	18783200	20971200	74766800	68584600	75868600	68559500	73168000	52345900	No Isotope Envelopes Agree	No Isotope Envelopes Agree	No Isotope Envelopes Agree	No Isotope Envelopes Agree	Insufficient times	Insufficient times	Insufficient times	Insufficient times	27329300	26372800	24763900	25014600	25082400	24865400	40878900	33123100	38682800	43202600	31803500	32644000									22663400	25759900	24046500	22839300	20846400	22584900	57218200	58388900	56487000	47325400	51853500	55066600	0.0722705636522754	0.01493132517009005		0.884165650986825	0.07921374637348017	0.018720392556124774		0.6771515232295496	22919800	18624400	19535000	22873600	19934900	20477700	15615000	14844400	15110000	16708900	15496600	14159700	No Isotope Envelopes Agree	No Isotope Envelopes Agree	No Isotope Envelopes Agree	No Isotope Envelopes Agree	0.047599586883189805	0.0035653384225673044		0.9895961094141166
P61202	13704700	12647100	14538600	13415200	12979400	11929800	34561100	35144400	31666600	34753100	37963100	35962600	0.039035990173246736	0.004165249385780396		0.8521558430414913	0.05362549665644602	0.009155868625723809		0.7439647129698794	5001960	5935330	4553370	5133690	6266670	5286140	7551760	6697210	7164610	7758800	6331040	6430120	0.03484498220329277	0.005443804664105077		0.56283410547994	0.0200931156096796	0.0036156358989597615		0.36727990094748675	13659300	14051100	14289500	13221200	13971900	14516300	35607100	33513300	34244000	33502100	34652200	35142100	0.048945653820970735	0.014123630284195205		0.2881081034749511	0.062450548803340764	0.01892643503444503		0.18912528593361444	2766480	2678830	3076500	3171550	2786000	2821230	2740150	2896640	3034720	2753790	2867790	2481100	0.029260811706897337	0.0031297102189109245		0.9212640635298746	0.02918436485923759	0.002081330176824623		0.9506793110153489
P61205	100276000	101706000	103924000	124955000	87696300	92997400	404581000	339505000	394261000	428117000	418570000	419317000	0.08176642565617753	0.008090207658682177		0.8944028809288436	0.08274881603658761	0.010370027163212652		0.8718718172754824	119457000	95952100	103904000	90814900	94252800	111623000	84800700	84613400	84648000	85803300	77758800	88172800	0.049765659600517015	0.003621853750200283		0.8969066538870851	0.05046914773260098	0.0032852632610964995		0.9132605042674296	91196200	91851100	93523900	86167900	90840300	90640300	396298000	393737000	405735000	323820000	378741000	374878000	0.09669625806941083	0.012078619763598412		0.784339407629598	0.08445845928568921	0.005884404580628333		0.9193787980482229	41471800	34890800	36475100	38082500	38111400	36518500	36152500	35754700	39584100	35910000	37868900	33357200	0.06141836365673098	0.010277639028168454		0.8403587884292817	0.04839820693535172	0.007378922893025269		0.8515878741794527
P61211	4429740	4602750	4015700	4381270	4587010	4114620	9894660	7429100	7464730	10824900	8197610	8136270	Insufficient times	Insufficient times	Insufficient times	Insufficient times	No Isotope Envelopes Agree	No Isotope Envelopes Agree	No Isotope Envelopes Agree	No Isotope Envelopes Agree	3796040	3154420	2752200	4469830	4095980	2775150	5473890	4850720	4067230	5105100	4732110	3929380	Insufficient times	Insufficient times	Insufficient times	Insufficient times	No Isotope Envelopes Agree	No Isotope Envelopes Agree	No Isotope Envelopes Agree	No Isotope Envelopes Agree	7291040	6269520	5242900	6804420	5257610	5831340	11599100	11918800	10505900	10254500	11390300	9927510	Insufficient times	Insufficient times	Insufficient times	Insufficient times	Insufficient times	Insufficient times	Insufficient times	Insufficient times	2503140	2287950	2127310	2738280	1819510	1976210	3055520	2077490	2075390	2763160	2112030	2411750
P61222	6758010	6330330	5852140	6812520	6342830	6189290	14007300	13059700	12696000	14129400	12499900	12199600	No Isotope Envelopes Agree	No Isotope Envelopes Agree	No Isotope Envelopes Agree	No Isotope Envelopes Agree	Insufficient times	Insufficient times	Insufficient times	Insufficient times	4394210	3260140	3089280	3746000	3496710	2958060	4060680	5214700	3657880	4944040	4592540	3904720	No Isotope Envelopes Agree	No Isotope Envelopes Agree	No Isotope Envelopes Agree	No Isotope Envelopes Agree					7957290	7436060	6594020	7856930	7409090	7019430	12908800	12822800	12706000	12626500	12883000	11283700	0.030503415866836203	0.006803072761032147		0.5226993681048718	Insufficient times	Insufficient times	Insufficient times	Insufficient times	2756670	2457880	2482940	2792250	2273860	2445450							No Isotope Envelopes Agree	No Isotope Envelopes Agree	No Isotope Envelopes Agree	No Isotope Envelopes Agree
P61226	1919420	5752240	3667110	1697820	2364640	3287390	8709260	6862520	15845800	3474420	12086800	9803940	Insufficient times	Insufficient times	Insufficient times	Insufficient times	No Isotope Envelopes Agree	No Isotope Envelopes Agree	No Isotope Envelopes Agree	No Isotope Envelopes Agree	19027000	25401600	24457300	25619800	26096800	22465100	40825100	40723200	43056600	36432600	38091500	39037400	0.03236165537125331	0.0032392064366392665		0.8043169565647024	0.03485437785143838	0.002487496129054465		0.8910286432803142	1913980	4088150	4659810	1762780	3473240	3648070	7812750	10094300	8104280	6644990	4789920	7226100	No Isotope Envelopes Agree	No Isotope Envelopes Agree	No Isotope Envelopes Agree	No Isotope Envelopes Agree	Insufficient times	Insufficient times	Insufficient times	Insufficient times	22221300	20576700	20561300	24593200	21894400	23999900	15651200	17458700	19949300	17252700	19320200	16700800
P61255	8971500	12635000	8111040	7113660	8280610	8086650	38030000	28182000	53092500	44898800	29779500	50721100	Insufficient times	Insufficient times	Insufficient times	Insufficient times	0.10545949411826265	0.03544220140880105		0.9041502625612059	25558100	20785200	26293400	21059700	21122900	21014700	28604700	30912300	28896000	21707600	30282900	30653900	0.11654539948090104	0.0475064530365499		0.9342454775565971	Insufficient times	Insufficient times	Insufficient times	Insufficient times	16202500	13709400	17808700	18161900	18765500	15966100	26555200	42655600	45193000	26787200	43376100	38851000	Insufficient times	Insufficient times	Insufficient times	Insufficient times	0.15319405124717742	0.041813109295136396		0.7337387048677673	15127600	15549800	16705500	14895700	15020600	17162400	15979800	12838400	12717900	14139800	13350200	14872800	Insufficient times	Insufficient times	Insufficient times	Insufficient times	No Isotope Envelopes Agree	No Isotope Envelopes Agree	No Isotope Envelopes Agree	No Isotope Envelopes Agree
P61264	18263300	37057400	29011500	17057900	19096800	20391100	111397000	108972000	201778000	45393800	136761000	101278000	0.04157440581160433	0.005746609942704297		0.8006563392678906	0.05339545479692289	0.006475372087294381		0.8604323211484816	268866000	253769000	282788000	256797000	267530000	302587000	270358000	318848000	323584000	303032000	297981000	318754000	0.031160550756114246	0.0014541904389540122		0.7714717897520856	0.034019929017599405	0.0014414949838381448		0.8180753948501814	13548700	34429100	40015200	14166500	28114600	31994900	71134400	74207000	60767500	52940100	35444000	55432200	0.027329461464566367	0.005236594322571808		0.4384841452345395	0.04415666832649926	0.007082175046116102		0.6287692942132626	136380000	150199000	146307000	133415000	149584000	147420000	135586000	146007000	147952000	139777000	139986000	147771000	0.03101406918268967	0.0013831081187421189		0.9044280161616208	0.030020315617172482	0.001278144123273008		0.9060259894910117
P61290							21259100	19226300	19397100	20617900	19024900	19207500																													3363870	2303270	2016280	2965890	2575100	2099060	6955680	7515950	6650740	6571350	7970190	6479420	Insufficient times	Insufficient times	Insufficient times	Insufficient times	No Isotope Envelopes Agree	No Isotope Envelopes Agree	No Isotope Envelopes Agree	No Isotope Envelopes Agree
P61294	39137700	34426400	33493900	38462300	33293400	31411700	138637000	99984800	105135000	125721000	125286000	115023000	0.21342057374070822	0.07724974975095751		0.6418941597230438	0.23680308306149592	0.08903019813679547		0.8773145305246605	39344500	41533100	32549100	40961400	39536000	42583800	45651200	39812300	31830800	43866000	36617800	37706900	0.3004279703210518	0.05785142518480028		0.9429424919906517	0.24875656354101428	0.07386638729217457		0.8275454103732249	66687200	62501300	50254400	67593800	56991900	52075000	140865000	124713000	108447000	108384000	110293000	114821000	0.1161360345147948	0.03354945745720809		0.5698621929115227	0.15999323975690108	0.08053662708740429		0.43807726822038584	21655200	21408200	19429200	22798500	21819400	19971500	22065800	22576500	20927500	22802500	22994900	18971600	Insufficient times	Insufficient times	Insufficient times	Insufficient times	Insufficient times	Insufficient times	Insufficient times	Insufficient times
P61327							3359090	2111300	2785890	2786560	1801530	2655420									6724160	8291080	7210520	7798990	8282050	6879460	8790130	11921800	10188500	8404230	11650300	10534700	No Isotope Envelopes Agree	No Isotope Envelopes Agree	No Isotope Envelopes Agree	No Isotope Envelopes Agree	Insufficient times	Insufficient times	Insufficient times	Insufficient times
P61329	5287510	5543890	5683400	5456120	6049880	6382860	16233900	18244100	17337100	14990300	15570900	17362000	No Isotope Envelopes Agree	No Isotope Envelopes Agree	No Isotope Envelopes Agree	No Isotope Envelopes Agree	No Isotope Envelopes Agree	No Isotope Envelopes Agree	No Isotope Envelopes Agree	No Isotope Envelopes Agree	8593520	8982340	7991950	9599700	10419400	9191230	17209700	13196400	14065400	14961600	12516300	13407000	No Isotope Envelopes Agree	No Isotope Envelopes Agree	No Isotope Envelopes Agree	No Isotope Envelopes Agree	No Isotope Envelopes Agree	No Isotope Envelopes Agree	No Isotope Envelopes Agree	No Isotope Envelopes Agree	7791020	8522150	8318860	7312930	8159490	8119360	17107400	18690400	19466800	21811200	22211800	19376600	No Isotope Envelopes Agree	No Isotope Envelopes Agree	No Isotope Envelopes Agree	No Isotope Envelopes Agree	No Isotope Envelopes Agree	No Isotope Envelopes Agree	No Isotope Envelopes Agree	No Isotope Envelopes Agree	4170990	3465090	3837440	4041760	3518670	4465240
P61358	7428940	10115400	6198240	4743530	6140660	6746400	44034800	31669900	54549600	47422600	40487300	43901100	0.10945572511656505	0.031664424073198964		0.8625704263537487	0.09913683302869927	0.03252698313726613		0.8949934183186501	26789600	23513900	29669700	25537200	22533100	22547600	31764400	37204600	34544200	25629800	36202100	32179300	Insufficient times	Insufficient times	Insufficient times	Insufficient times	No Isotope Envelopes Agree	No Isotope Envelopes Agree	No Isotope Envelopes Agree	No Isotope Envelopes Agree	17215200	14449400	17134900	18701600	17086500	15335800	30356000	47975000	49459700	31348600	45752800	41515800	0.09779098869745209	0.02167014884800297		0.8974122352405731	0.08622743928853399	0.028974472361595057		0.8440145459297089	16819400	15734600	17709700	15381500	14811500	16169000	16969600	13732100	14498000	15206600	14235800	16456300	Insufficient times	Insufficient times	Insufficient times	Insufficient times	Insufficient times	Insufficient times	Insufficient times	Insufficient times
P61458	2785300	2412130	1872660	1674900	2595400	1969080	8396290	8666530	9307430	11648500	10543300	10481000	0.0656792994141854	0.004607118336604734		0.9819195538451546	0.07440620585337973	0.00306785130271593		0.9964678933868878	109998	138405		86249.2	207991	125488															12750900	10624900	12376100	14562200	12821400	12525500	8828500	8143390	8270330	11092500	8770800	9200770	0.06531612486762096	0.0049888134120892715		0.9630451263479839	0.06762834658189179	0.003748593870836245		0.9887868699886162
P61514	1751160	2167280	2058010	1644310	2173470	1708680															1460810	1552720	1737130	1658480	1277080	1266780															894251	857486	1270510	1209340	1499160	1187840							Insufficient times	Insufficient times	Insufficient times	Insufficient times	No Isotope Envelopes Agree	No Isotope Envelopes Agree	No Isotope Envelopes Agree	No Isotope Envelopes Agree								216552	346648	235243	434911	164174
P61620	220564	242654	240715	121454	204007	171019	287349	466428	957453		389152	321596																																																	3467390	3082300	3248880	2580660	2875740	3055110	4814630	3507520	3593880	3946040	2828860	3588480	0.22638936557421338	0.04267080755471465		0.6956486011191492	0.13683316481145896	0.024483723253178612		0.8619671523908541
P61750	4497990	4664710	4586530	5638780	5454950	5300570	11330800	8035230	9349800	10893600	9352490	10770700	Insufficient times	Insufficient times	Insufficient times	Insufficient times	No Isotope Envelopes Agree	No Isotope Envelopes Agree	No Isotope Envelopes Agree	No Isotope Envelopes Agree	3445470	2583930	2138630	2497380	2451050	2696060	3420250	3324710	3791960	2926520	3113080	2949920	No Isotope Envelopes Agree	No Isotope Envelopes Agree	No Isotope Envelopes Agree	No Isotope Envelopes Agree	Insufficient times	Insufficient times	Insufficient times	Insufficient times	2893400	3287250	3008350	3583340	2984880	3336420	9260870	8433170	9057760	8748010	8651220	8366830	Insufficient times	Insufficient times	Insufficient times	Insufficient times	Insufficient times	Insufficient times	Insufficient times	Insufficient times	4475740	4004030	4291860	4129050	4423340	3438240	3052900	2767990	2547120	3012250	2927950	2306980	0.19818907580601772	0.07740477640442608		0.9800619395325786	0.1498480332186049	0.04368894434868632		0.8895308103503783
P61759	2852640	3161820	4461910	1703440	6367660	2406330	8729120	8834430	7863820	8570080	6788610	7165100										643236	375316	753532	516933		2197950	2720030	2395370	3203590	2630800	3009290									3222100	3212830	3600190	2928800	3039200	3291610	5760560	5476570	5683430	8182380	6195270	5222080	No Isotope Envelopes Agree	No Isotope Envelopes Agree	No Isotope Envelopes Agree	No Isotope Envelopes Agree	Insufficient times	Insufficient times	Insufficient times	Insufficient times							652746	216733	182661	493236	388767	146333
P61793																					3169360	2537080	2327770	2539030	2560380	3512330	134976	373506	87130	324859	322174	392843	Insufficient times	Insufficient times	Insufficient times	Insufficient times	Insufficient times	Insufficient times	Insufficient times	Insufficient times																											137822	124220	174411	107525	65374.9	177277
P61804																					6689810	5296290	6071100	6630910	5929620	6180220	8433030	8048540	9291490	6267750	7805400	7945450	0.037577781725248324	0.017220145299711		0.3061178684095367	Insufficient times	Insufficient times	Insufficient times	Insufficient times																					4810110	5337080	4633490	4512880	5087180	4504640	4339950	4068620	3763560	3377490	3541430	4557290	0.015272737271536588	0.0020170015819089933		0.8540923768914853	0.01246537643742452	0.002844978484261007		0.7516734825819704
P61922	68328600	84883700	77602400	68710200	78208800	86395700	204126000	189549000	180747000	167250000	192804000	200182000	0.03897441372176226	0.0019183545362730762		0.9369432107285126	0.03846995386002885	0.002232534955709112		0.9064506972633197	72865700	51859000	64540200	61390500	53753800	60509300	90155100	94503300	83761200	92851500	95131400	91847000	0.03565903778515047	0.0015499481232082303		0.917173023869218	0.03836648148665825	0.0022546092341189324		0.8550269434031733	93388500	94227600	98358500	93252900	98313400	98574900	158721000	157593000	159832000	136818000	162010000	198701000	0.03061356807121031	0.0014296684651570735		0.8107949405470115	0.029728314925002615	0.0011948827967127769		0.8466059189420952	47213200	43127100	50620800	47713600	45709100	49783100	39431400	37368500	36758100	40292300	38088800	40728900	0.0494082560579555	0.007880741994945492		0.63528717990782	0.03544587369403721	0.004017760504739152		0.725828693661069
P61924	1304710	2387200	1523920	1528340	2429080	2248710	9010190	3444730	5290680	7847500	6514100	8770990									1044470	1911490	1576250	1799740	1659840		3817850	4462070	3843840	3572250	4090640	3654540	No Isotope Envelopes Agree	No Isotope Envelopes Agree	No Isotope Envelopes Agree	No Isotope Envelopes Agree	No Isotope Envelopes Agree	No Isotope Envelopes Agree	No Isotope Envelopes Agree	No Isotope Envelopes Agree	2316110	2638250	1820640	2278320	2672250	2160150	4839700	5965060	4811160	3644670	5083030	4512830
P61957							16300600	7257470	10591700	30044600	7966200	26631600	No Isotope Envelopes Agree	No Isotope Envelopes Agree	No Isotope Envelopes Agree	No Isotope Envelopes Agree	Insufficient times	Insufficient times	Insufficient times	Insufficient times	4528560	3909950	4543440	4270300	3562900	4196740	7698650	6769620	7054410	6694740	6163820	7882460									38935400	37319800	30379000	48262200	31318200	33082900	51426300	30868100	51299400	21299700	58864600	52653000									4207740	4593670	4209350	4088060	4620410	3933970	5222270	4889520		4213900	5613790	4452580	Insufficient times	Insufficient times	Insufficient times	Insufficient times	Insufficient times	Insufficient times	Insufficient times	Insufficient times
P61961	2903610	2463370	3087160	2397510	4159970	2470160	28426900	35627000	24985700	32028800	29410000	25555500																													13980700	14764600	13671600	16060100	13120800	12959200	28843200	27292300	26088500	33316000	32929300	30735000	No Isotope Envelopes Agree	No Isotope Envelopes Agree	No Isotope Envelopes Agree	No Isotope Envelopes Agree	No Isotope Envelopes Agree	No Isotope Envelopes Agree	No Isotope Envelopes Agree	No Isotope Envelopes Agree
P61963							6019810	5693030	5043310	7037640	5486500	5859270	No Isotope Envelopes Agree	No Isotope Envelopes Agree	No Isotope Envelopes Agree	No Isotope Envelopes Agree					4181640	4092340	4053430	4207330	3739120	3516360	6349820	5609070	5713380	6439590	5588470	5271440	No Isotope Envelopes Agree	No Isotope Envelopes Agree	No Isotope Envelopes Agree	No Isotope Envelopes Agree	Insufficient times	Insufficient times	Insufficient times	Insufficient times	2590090	2433980	2236860	2986100	2472020	2137140	5625850	5290230	5563260	5458940	5238450	5209040	No Isotope Envelopes Agree	No Isotope Envelopes Agree	No Isotope Envelopes Agree	No Isotope Envelopes Agree	No Isotope Envelopes Agree	No Isotope Envelopes Agree	No Isotope Envelopes Agree	No Isotope Envelopes Agree	4839130	5067220	5041240	4870730	5023500	4623520	3350020	3204930	2978580	2920870	3185910	2988270	Insufficient times	Insufficient times	Insufficient times	Insufficient times	Insufficient times	Insufficient times	Insufficient times	Insufficient times
P61965	910263	852833	974678	708262	1086460	1147410	2556270	2202430	2195020	2553190	2592900	2656790	Insufficient times	Insufficient times	Insufficient times	Insufficient times	Insufficient times	Insufficient times	Insufficient times	Insufficient times	3187380	2626090	4036050	3106960	2474700	2293000	4222260	4374190	4462710	4123040	4480910	4882930	0.026106636828624505	0.008528392096727521		0.4877416443661391	0.07576085939461145	0.012005287433333007		0.7176041553272097	1944680	1540720	1136520	1812230	1638230	1359810	3433930	3557600	3016670	2297490	4139850	3377620
P61967	1895910	5124680	2971960	2534460	3362420	2819690	15161300	12966600	12815900	12769800	13680900	14879700	Insufficient times	Insufficient times	Insufficient times	Insufficient times	Insufficient times	Insufficient times	Insufficient times	Insufficient times	1897700	2904200	1801360	2798190	3607870	2658550	6394540	4865370	6090360	5906310	4244980	5240960	No Isotope Envelopes Agree	No Isotope Envelopes Agree	No Isotope Envelopes Agree	No Isotope Envelopes Agree	Insufficient times	Insufficient times	Insufficient times	Insufficient times	5317710	6845640	6134450	6965270	7010040	7598450	13419900	17541700	15753100	11420500	14313600	14825600	No Isotope Envelopes Agree	No Isotope Envelopes Agree	No Isotope Envelopes Agree	No Isotope Envelopes Agree	No Isotope Envelopes Agree	No Isotope Envelopes Agree	No Isotope Envelopes Agree	No Isotope Envelopes Agree	2342860	1677360	1489180	2140840	1610650	1729990	1286400	1131810	1264730	1119700	1674040	1085020	Insufficient times	Insufficient times	Insufficient times	Insufficient times	0.018363630980579092	0.0016183457546590629		0.9295135363201796
P61971	9407800	8497200	9552640	10152400	9875840	10441600	17868100	12566600	19497100	29174300	15445500	27733300					No Isotope Envelopes Agree	No Isotope Envelopes Agree	No Isotope Envelopes Agree	No Isotope Envelopes Agree																					23060400	25650700	23271100	19794400	21853600	24707400	27293500	28157800	27679200	26311000	29575400	27675600	0.04313005207757874	0.003274684558013416		0.988480630334978	0.04962352850446627	0.006467743390893008		0.9265042752315148
P61979	36415600	31984900	25978700	28008700	31828100	34961900	75934600	60234600	68695100	78425400	57823800	66340900	0.07638979360966075	0.030069460981676528		0.2869925178019138	0.051967812824632524	0.020462468065101793		0.26679196063420274	89549400	81967900	97419400	88361000	73463700	70957000	74340000	92231700	80119400	66338900	94807500	95976600	0.1169984118822617	0.015089557632166422		0.7357252736794297	0.12195053892552603	0.013685423167955577		0.792883262043742	40272600	36057700	33703500	38369600	36946100	32329500	55993400	64206600	72437100	56885200	75750300	59609500	0.130487819461758	0.016588962650871293		0.9038696027301174	0.10170262991345501	0.013562056115275105		0.6934880053757606	61947800	74029600	66748700	58430000	72209800	66736800	42305300	41280000	36677800	41867800	34087700	38672900	0.12772957406747143	0.006465183687337423		0.9604872287526265	0.17726464272899062	0.029038592356211472		0.663519233001777
P61982	89463200	105037000	137516000	56354300	178418000	92207800	954927000	963605000	824831000	845491000	751315000	724797000	0.09475708329631437	0.0035631142952955133		0.9448313981391205	0.09297170609301426	0.004296017522011593		0.9289021422453694	110312000	102466000	113123000	101517000	127053000	126359000	170735000	149509000	157658000	178117000	136738000	148508000	0.08819495661771293	0.012072951991190836		0.8072280081610249	0.06515443911878387	0.008207394610307615		0.8374684420707813	241577000	315397000	301964000	339653000	285698000	303479000	638147000	639556000	500180000	875063000	685335000	681957000	0.08052677568760924	0.00279629505658189		0.925921310986217	0.07246254626823455	0.0025869933236839894		0.9022794937133973	58874800	46510700	50308800	50219100	55589400	43313700	51217200	47517300	56639800	43756400	43534700	38935500	0.06073204629504529	0.005419594633723609		0.9315415713305267	0.07159309152460301	0.003529698760012737		0.9786955960565449
P62069	3591200	3815710	3689530	3775610	3936540	4015110	11653200	11431500	13526500	11098700	11198200	11281800	Insufficient times	Insufficient times	Insufficient times	Insufficient times	No Isotope Envelopes Agree	No Isotope Envelopes Agree	No Isotope Envelopes Agree	No Isotope Envelopes Agree	11802300	10735000	9791040	11199200	11155700	11396300	15132200	16004400	15155700	15060600	15257500	14329200	No Isotope Envelopes Agree	No Isotope Envelopes Agree	No Isotope Envelopes Agree	No Isotope Envelopes Agree	No Isotope Envelopes Agree	No Isotope Envelopes Agree	No Isotope Envelopes Agree	No Isotope Envelopes Agree	4370040	5004250	5229120	3727880	5147330	4656940	12053400	13208300	13566400	11239700	11955700	12861300	Insufficient times	Insufficient times	Insufficient times	Insufficient times	0.06421923059223715	0.018056195033381253		0.7925641677763722	5664520	6183650	5402230	6455150	5460690	5691050	4619300	4274360	3948030	4506200	4171210	4665370	Insufficient times	Insufficient times	Insufficient times	Insufficient times	Insufficient times	Insufficient times	Insufficient times	Insufficient times
P62071							1584120	3188850	4426550	1274620	2463470	2306840	Insufficient times	Insufficient times	Insufficient times	Insufficient times	No Isotope Envelopes Agree	No Isotope Envelopes Agree	No Isotope Envelopes Agree	No Isotope Envelopes Agree	8879960	10910800	11767700	8931190	10214100	11661100	18418500	16236700	21936900	15289300	16848700	18065400	Insufficient times	Insufficient times	Insufficient times	Insufficient times	Insufficient times	Insufficient times	Insufficient times	Insufficient times																					6655120	7128840	7595710	6444600	6980830	6848270	6146220	7701720	7464430	6420320	6436330	7155570	No Isotope Envelopes Agree	No Isotope Envelopes Agree	No Isotope Envelopes Agree	No Isotope Envelopes Agree	No Isotope Envelopes Agree	No Isotope Envelopes Agree	No Isotope Envelopes Agree	No Isotope Envelopes Agree
P62073																						1326570		279361	479130		3567560	4207440	4161430	3015340	3732260	4124930	No Isotope Envelopes Agree	No Isotope Envelopes Agree	No Isotope Envelopes Agree	No Isotope Envelopes Agree	No Isotope Envelopes Agree	No Isotope Envelopes Agree	No Isotope Envelopes Agree	No Isotope Envelopes Agree																						263665	367221			121147	2835140	3037830	2792930		1930060	2905870
P62075	2642120	3446020	2779440	2122220	3762860	3298470	14929500	38121700	10038200	12516800	10409200	6442150	0.06534509809975092	0.013932867288657287		0.9762643965448592	0.05578140114491211	0.004844168060721996		0.9776025941755303	3955870	6485540	3364590	5334170	13875500	7983340	8735850	9881560	13106200	12670200	11780700	12132200	No Isotope Envelopes Agree	No Isotope Envelopes Agree	No Isotope Envelopes Agree	No Isotope Envelopes Agree	Insufficient times	Insufficient times	Insufficient times	Insufficient times	1871930	1470480	1597160	2639640	1623880	1478660	3344220	4287340	3310900	9167630	4501620	3923990	Insufficient times	Insufficient times	Insufficient times	Insufficient times	0.0551643876626441	0.0037842316184958837		0.9766289119480526	4910110	9997730	8177590	4667400	7981890	7424300	10312800	7784880	6369270	4279350	5155140	7422430	18.68707752471734	25035369.933734104		0.6514057759076749	Insufficient times	Insufficient times	Insufficient times	Insufficient times
P62082	31260600	33167500	29268400	24541700	30241600	29073400	56610100	50621300	65274000	53107200	56065600	55600200	0.11158401641039868	0.01141236296442235		0.9481809248112084	0.09377557288774231	0.020156794569722136		0.891311756708876	25319600	24096800	26471600	23947000	24316900	19918600	39979900	52205500	43984400	38383200	47024600	46072100	0.10634425904349391	0.01863958707733058		0.9309100993390116	0.10913417007453412	0.014296399447043206		0.9411196371726648	18002900	15896600	18418000	22802600	18628200	17921500	28558400	39335600	39742400	29797200	36301900	35762400	0.08329421622673568	0.01235184180845392		0.9555574884957685	0.09748513349715715	0.022007510197573164		0.9433543287717017	23958900	23500800	25195600	24377100	23463100	26183400	16415900	13866300	13910800	14526600	12614200	15814000	0.09647488458487176	0.016342958186592486		0.9365091338389195	0.1043712881756319	0.006934246563168704		0.988815425560014
P62137	15513700	17035800	15336500	16383200	16935400	17319800	51838900	50192100	52879400	53524800	46630500	52208800	Insufficient times	Insufficient times	Insufficient times	Insufficient times	0.021563043344623972	0.013840347953153403		0.5275731330397454	26972500	26494900	29395000	28182500	25887000	27934500	38763500	31268800	35673300	31458400	32150100	31156400	0.32283801707319054	0.19880369206333684		0.7670394646010781	Insufficient times	Insufficient times	Insufficient times	Insufficient times	12866600	14732500	14934000	16772000	15595900	14269900	50334800	48260800	49405300	49985000	48778000	49986100	Insufficient times	Insufficient times	Insufficient times	Insufficient times	0.03861801150535906	0.02114238956889552		0.5907411028080817	21663900	22213800	20363000	19551400	22102300	19777200	13391800	12810800	12770500	12399100	13061200	12929800	-0.0014033878428354471	0.003763792919238083		-0.42106496580523656	Insufficient times	Insufficient times	Insufficient times	Insufficient times
P62141	15555000	15265600	14954800	15215500	16066900	16649600	61068800	40772300	57396100	60592400	63375900	65915500	No Isotope Envelopes Agree	No Isotope Envelopes Agree	No Isotope Envelopes Agree	No Isotope Envelopes Agree	Insufficient times	Insufficient times	Insufficient times	Insufficient times	16320500	19599800	19887000	22185400	20001400	15584200	30202300	23990300	24097500	23961400	24017000	24985600	No Isotope Envelopes Agree	No Isotope Envelopes Agree	No Isotope Envelopes Agree	No Isotope Envelopes Agree	Insufficient times	Insufficient times	Insufficient times	Insufficient times	24135100	25590300	26345500	24835000	25330700	25418800	71244600	71173800	70151800	52340400	67453700	73775800	0.21389541509031612	0.051843785369638955		0.8271438403680668	0.1273073071160382	0.0690924236044251		0.6881951546068465	9645280	8010990	8396360	8977400	8143330	8615430	9614320	9651700	9415920	10675300	10659100	7636630					No Isotope Envelopes Agree	No Isotope Envelopes Agree	No Isotope Envelopes Agree	No Isotope Envelopes Agree
P62192	17643700	16859300	17131900	17242900	17151900	15479900	12986700	13581800	12357600	13158100	12826300	13237600	Insufficient times	Insufficient times	Insufficient times	Insufficient times	0.03542289464875713	0.012386313266635977		0.2949183359111073	3291490	3115060	2615890	2861340	3085550	3364130	12351300	10001800	11334700	12906000	9590870	10536800	No Isotope Envelopes Agree	No Isotope Envelopes Agree	No Isotope Envelopes Agree	No Isotope Envelopes Agree	Insufficient times	Insufficient times	Insufficient times	Insufficient times	27466900	27519500	24934800	28745100	24223500	25811500	62035500	56784200	59174900	65289600	61860800	55387900	0.11958592806453	0.02251548016865115		0.8296765936378796	0.08844499474324491	0.022989838753235778		0.7514673776184261	2012770	1747280	2050010	2249570	1948600	1967260	2492150	2523230	2564680	2614350	2542100	2387460
P62196	8967190	9056630	8653920	9164820	8791760	8155950	39553700	38790400	33755500	37724100	38760700	35666000	Insufficient times	Insufficient times	Insufficient times	Insufficient times	No Isotope Envelopes Agree	No Isotope Envelopes Agree	No Isotope Envelopes Agree	No Isotope Envelopes Agree	6123540	6018020	5237320	5727300	6296820	6154540	8121090	7070690	7530740	8675490	6893260	7175190	0.06965991018026053	0.03551683653438706		0.5779783351640806	0.12691935693159193	0.025325161500429613		0.9287208999689952	14243100	14499400	13247700	14460800	13264100	13780100	33214100	29319400	29535300	33235900	31022400	29049100	0.1080484660949322	0.038146790411523024		0.6650116621345445	0.12778267259934548	0.033204129906572406		0.7081786146782831	3040800	2761660	2890360	3111900	2732270	2893460	3527920	3081160	3475590	3361780	3492920	3096350	0.09436663490289662	0.01673862993881929		0.9161339274152083	0.08668095479351512	0.01452548342333004		0.9223980524611911
P62242	12493200	13588000	10271700	8714240	11419000	12382900	32131600	31366000	42419500	38752100	27834200	35982700	0.05050093918198284	0.007997220530019162		0.8023793612123173	0.05029289465027955	0.0019400496945747555		0.9826871160562815	36954500	37067600	41383000	35491000	34909500	30288600	57792000	63940400	61688300	44307400	60864400	56446900	0.03910950733071061	0.008515030258023262		0.6610553086879002	0.05913508296061905	0.009094072143762523		0.8474620377307907	11971400	10237400	11083800	13924200	13122800	11399600	24885600	36429700	36288200	28520500	33981400	30824800	0.028400151525311508	0.013733484984907887		0.32022570302123243	0.11161840187777974	0.14840898744006115		0.3274731527931284	10297200	9507790	10797800	10936000	9353320	10836700	12016800	9736530	9805770	11138900	10071700	11447300	Insufficient times	Insufficient times	Insufficient times	Insufficient times	0.08676592475657699	0.018821912051528004		0.9137748153341956
P62245	13613100	12757700	12190200	11039100	13429200	14380500	25898600	21607300	27829300	29437400	24700600	29290600	No Isotope Envelopes Agree	No Isotope Envelopes Agree	No Isotope Envelopes Agree	No Isotope Envelopes Agree	No Isotope Envelopes Agree	No Isotope Envelopes Agree	No Isotope Envelopes Agree	No Isotope Envelopes Agree	15109600	17214600	18289900	16026000	16751200	12173100	20010500	19389000	20500500	13445800	21361800	19873600	0.03699916863466238	0.0020806339639431364		0.9607529952461763	0.038542976865994935	0.003986876875923745		0.7355570835066909	15552700	13075700	15624600	16131800	15031600	13437400	25185900	35706000	36434300	26025700	35010100	34074000	Insufficient times	Insufficient times	Insufficient times	Insufficient times	Insufficient times	Insufficient times	Insufficient times	Insufficient times	10607900	10487300	11967800	10762400	10600800	12640600	13689900	12707000	11891900	13227300	11363800	13547300	0.03688396175139652	0.0032146921282191995		0.94221800932181	0.03283333281366608	0.002499893127655579		0.956176900013071
P62257	3155470	2971060	3184670	3377760	3043460	2805640	7640230	7927480	5946340	6152260	6994090	5581410	No Isotope Envelopes Agree	No Isotope Envelopes Agree	No Isotope Envelopes Agree	No Isotope Envelopes Agree	Insufficient times	Insufficient times	Insufficient times	Insufficient times																					2684390	2690110	2381610	3046600	2543070	2357390	5745060	5426020	4629540	7222520	5255300	5011270	0.05323217419709202	0.02587978623528658		0.7409645560570886	0.08404834698734434	0.06319406955065582		0.6804396209760255
P62259	356465000	502749000	503485000	316653000	573764000	432566000	1464190000	1309840000	1414350000	1464830000	1520530000	1488130000	0.06140108734387561	0.002592023717870984		0.8603814962692043	0.05802226529789468	0.002642115146102124		0.850432743463117	246500000	242108000	233936000	227870000	253157000	244585000	428824000	352773000	390417000	406654000	352798000	444511000	0.05845730203200947	0.004203327980597755		0.8491739657018631	0.06414006591958407	0.004649499534418428		0.828889905080477	593357000	697806000	714393000	667139000	670581000	680320000	1407520000	1390070000	1338800000	1440130000	1468480000	1451630000	0.06001264837941616	0.0015433551957032613		0.9131940951400065	0.058869582429020156	0.0015217603652285699		0.9086797039718444	170687000	132737000	155726000	166379000	156522000	156005000	137588000	146292000	156411000	130668000	157358000	128466000	0.05004988159578223	0.003809603970103989		0.8157770672496883	0.06093183576162963	0.004118136535184092		0.8587649745707573
P62264	14165500	15645300	12853700	10326700	12811500	14349300	58234600	34040800	54635700	47356800	54401700	51757800	0.04562786816937358	0.004597946353917953		0.8076031866853468	0.07064116590370413	0.007305336525015251		0.906721608960724	27133700	26235800	32246400	27732800	26571500	19853300	27609000	36804300	30975200	26883000	35477600	30554000	0.07548433570148864	0.01052871843438966		0.9552489564107142	0.08366407440122907	0.032130675004669276		0.0172894062275184	10986300	9250460	10120900	12477000	10874300	10067700	36734300	52018600	51690200	40166100	47285000	42993600	0.0316052922175324	0.009879255122600017		0.0673297064972882	Insufficient times	Insufficient times	Insufficient times	Insufficient times	10510300	9947560	10891300	9851600	9606030	10723000	14821500	12348000	13133800	14411200	13487400	13801900	Insufficient times	Insufficient times	Insufficient times	Insufficient times	Insufficient times	Insufficient times	Insufficient times	Insufficient times
P62267	12358100	12294200	10281800	8317360	12663700	14168900	28812300	24053900	43662300	31537100	35484100	31779400	No Isotope Envelopes Agree	No Isotope Envelopes Agree	No Isotope Envelopes Agree	No Isotope Envelopes Agree	No Isotope Envelopes Agree	No Isotope Envelopes Agree	No Isotope Envelopes Agree	No Isotope Envelopes Agree	13363100	14245500	15055500	13299700	12974500	11011400	18653800	22525800	17574600	14485700	19602800	19785600									7983900	7802460	10399300	10942300	10782100	8951240	20340200	28969800	33997100	23368000	28850000	27356300	No Isotope Envelopes Agree	No Isotope Envelopes Agree	No Isotope Envelopes Agree	No Isotope Envelopes Agree	No Isotope Envelopes Agree	No Isotope Envelopes Agree	No Isotope Envelopes Agree	No Isotope Envelopes Agree	6214330	5528950	5441370	6791700	5411950	7315750	9215080	7458760	7023210	8460090	8754350	9755150	Insufficient times	Insufficient times	Insufficient times	Insufficient times	Insufficient times	Insufficient times	Insufficient times	Insufficient times
P62270	18237400	16714400	16349900	10881200	17467200	19951300	70853100	48374100	87885200	75961600	67966400	73422800	Insufficient times	Insufficient times	Insufficient times	Insufficient times	Insufficient times	Insufficient times	Insufficient times	Insufficient times	33251200	36102200	39830700	33893100	36425200	26833100	57452600	62082000	59344300	43690100	60363900	52865900	0.08641966839594277	0.016088174524301762		0.7955380486107044	Insufficient times	Insufficient times	Insufficient times	Insufficient times	22379000	19654400	21360200	20183500	23343700	21074800	36187000	60892800	62826900	35971800	57047900	52878400	0.04971123256447793	0.010055985236582077		0.5479556769459994	0.08074962228150505	0.03429122589026956		0.2384958716047889	28482500	26621300	29550100	27844200	26915400	31338400	19522200	15882600	17462800	18629300	15739000	18476300	0.0768144445298308	0.01008430064202564		0.8954994960323827	0.06366014140538566	0.008295156276061472		0.8970390368288808
P62274							284929	282388	430413	324072	238119	377787															214837		225098	330430																	1195770	1513390	1697180	1136270	1259560	1169190					No Isotope Envelopes Agree	No Isotope Envelopes Agree	No Isotope Envelopes Agree	No Isotope Envelopes Agree
P62281	4641710	4881400	4563150	3911870	5599130	5287820	3095380	2319140	2613560	4144320	2631640	5033880	Insufficient times	Insufficient times	Insufficient times	Insufficient times	Insufficient times	Insufficient times	Insufficient times	Insufficient times	7866280	5252960	9064840	7627530	3841630	5770910	11953900	10893100	11184100	5882780	10971200	11890000	No Isotope Envelopes Agree	No Isotope Envelopes Agree	No Isotope Envelopes Agree	No Isotope Envelopes Agree	Insufficient times	Insufficient times	Insufficient times	Insufficient times	6170840	5433440	6111570	6690320	6570280	5715570	12002400	19240000	19793400	15040900	20187800	18133400	Insufficient times	Insufficient times	Insufficient times	Insufficient times	No Isotope Envelopes Agree	No Isotope Envelopes Agree	No Isotope Envelopes Agree	No Isotope Envelopes Agree							3368890	3110500	3197940	3214840	2763420	2613620
P62301	13697800	14089200	12690300	8860060	14662000	13465400	35078700	23794600	38673600	38921100	37022300	37692100	0.10573811253486073	0.004289076847337965		0.9877842886345999	0.09141425096603066	0.009144047176939176		0.9369264434201356	21894900	22562800	23569500	21633700	22703000	17319500	28895300	29639800	30336600	21608900	28418600	28062000	0.05839858926966985	0.010790689386958178		0.8258029263667674	0.04906847354606411	0.00435646974585569		0.9305600542140865	20466200	18630400	19765400	23421700	20516700	18864500	30762400	42591800	40587500	24423200	40418000	39799900	0.08415750724963907	0.006593588396265524		0.9108437535844326	0.07221804133260341	0.005192521684711174		0.9374771316300853	12134900	12053900	12692100	12076400	11759800	12772400	16665700	13028200	12948900	15012500	13129000	16566300	0.04198421403679975	0.015543511953956026		0.47808550427645313	0.08922008149542923	0.03600828738948198		0.8443932669259582
P62305																					17983400	21853300	21473800	15515200	17373600	18928600	29339500	37731600	33532400	33703200	39705900	42155300	No Isotope Envelopes Agree	No Isotope Envelopes Agree	No Isotope Envelopes Agree	No Isotope Envelopes Agree	No Isotope Envelopes Agree	No Isotope Envelopes Agree	No Isotope Envelopes Agree	No Isotope Envelopes Agree	4255260	3643980	3222550	8314300	4139160	3146580																13181100					11738000	13719500	12300300	11243400	10431600	11635600	No Isotope Envelopes Agree	No Isotope Envelopes Agree	No Isotope Envelopes Agree	No Isotope Envelopes Agree	No Isotope Envelopes Agree	No Isotope Envelopes Agree	No Isotope Envelopes Agree	No Isotope Envelopes Agree
P62307																						427344	1054760	938922	263712	551002	4866320	2158590	5131060	1981010	3500030	3653420																													3371090	4077650	4216140	2799100	4062790	4341330	2981310	3038720	2776950	2550550	2682830	3380150
P62309							9188320	7292300	9369940	9287670	6948180	9118330	0.02101206978576844	0.002467699781962058		0.896720007383683	Insufficient times	Insufficient times	Insufficient times	Insufficient times	8936460	9579610	6545740	7721750	12466900	11115400	9164880	10699900	10338400	8791530	11058000	10887200	No Isotope Envelopes Agree	No Isotope Envelopes Agree	No Isotope Envelopes Agree	No Isotope Envelopes Agree	No Isotope Envelopes Agree	No Isotope Envelopes Agree	No Isotope Envelopes Agree	No Isotope Envelopes Agree	2762250	2705360	2512750	3105760	3049510	2693580	4725490	6441000	5655490	3968190	5928200	5318840	Insufficient times	Insufficient times	Insufficient times	Insufficient times					7110210	9215200	8792090	6120070	8706500	8678750	5942140	6285160	6226670	5473520	5381500	6648850
P62311							6298390	10523800	6950310	5901430	6473650	5843990																																																							2157970	2177840	2075880	1102290	1586820	2131030
P62313																																									2413440	2455090	2825830	4254910	2750690	2666540	1980290	1302200	2620370	1087430		1609960	No Isotope Envelopes Agree	No Isotope Envelopes Agree	No Isotope Envelopes Agree	No Isotope Envelopes Agree
P62315	6284630	6730490	6538040	4725170	6641590	7099730	14009000	9491440	13896600	14800500	6706110	13043400	0.05011920618872238	0.011719025859051525		0.7107766139984615	Insufficient times	Insufficient times	Insufficient times	Insufficient times	13689800	15730400	15300300	15934500	15476300	13992900	18236100	22937900	19859800	15201800	24358100	22430700	0.05542173381198226	0.007907545510912647		0.7586643399040585	0.07484192628026719	0.005442523024461508		0.9564318466735358	1451740	1278600	1059210	1627010	1144860	991340	8801140	11401200	11490600	9828290	14641400	11528000									5763450	5796280	4920080	4991140	5851240	5273080	4357160	4937200	4477830	4996650	4456410	4533010	0.0635661672862685	0.0028152908341608604		0.9686414617864904	0.06549790089516516	0.0030350339993588196		0.9775918207310564
P62317																					10337200	11427000	11158300	9923230	10023800	8973790	14918700	19383900	18267200	15597700	21469800	19123800	No Isotope Envelopes Agree	No Isotope Envelopes Agree	No Isotope Envelopes Agree	No Isotope Envelopes Agree	No Isotope Envelopes Agree	No Isotope Envelopes Agree	No Isotope Envelopes Agree	No Isotope Envelopes Agree							8613620	10738500	11448400	7144610	11976400	11160400									8198630	8730350	9377510	8411200	8666300	9502190	8865980	9523540	8717760	8728320	7782790	8883880	0.021517132259329174	0.006076526233798838		0.7028539023881057	0.003447058119582786	0.005300869600745379		-0.05797800518386054
P62320	4376770	4462990	3752370	3705860	6985400	6528460	21208800	14671200	17917400	18184000	14858300	16457900									22505800	28439100	27322600	25584900	28072000	20889800	38213000	45047200	43847800	30155200	44960100	43917500	0.16100079749827734	0.04169362475856569		0.9516910002546308	Insufficient times	Insufficient times	Insufficient times	Insufficient times	6150770	5900470	5368920	8928750	6292410	5318600	14862200	19191200	20170300	14898700	22210500	16245800									10647200	12886900	11774900	11303900	12460600	14530600	12651200	12468200	12325500	13478500	10539200	11893700	No Isotope Envelopes Agree	No Isotope Envelopes Agree	No Isotope Envelopes Agree	No Isotope Envelopes Agree	Insufficient times	Insufficient times	Insufficient times	Insufficient times
P62331	4876860	6274120	5637920	5296480	5897830	6161150	20669600	19521500	29836600	22298000	20263200	28824100	Insufficient times	Insufficient times	Insufficient times	Insufficient times	0.09082881905216679	0.04318679778563864		0.7052284076740609	21026000	19780400	19261600	18499600	20816200	21636400	20514200	23706700	21285900	22458200	22636700	23185000	0.04113614418962746	0.002971899696191507		0.9399842833908151	0.043546148817357536	0.003544735829899137		0.9518805796371508	8919370	10016600	10517600	8698180	9344000	9916140	21041000	23056100	25656700	22753000	24537700	22102900	Insufficient times	Insufficient times	Insufficient times	Insufficient times	Insufficient times	Insufficient times	Insufficient times	Insufficient times	10507100	10638800	11209400	10391300	10417700	11103300	11534700	11677500	11192600	11165200	12285600	11535100
P62334	14001100	13429200	13470100	13404200	14555500	13354400	33203500	30961700	28117700	29776000	30521200	29491100	No Isotope Envelopes Agree	No Isotope Envelopes Agree	No Isotope Envelopes Agree	No Isotope Envelopes Agree	No Isotope Envelopes Agree	No Isotope Envelopes Agree	No Isotope Envelopes Agree	No Isotope Envelopes Agree	5445030	5766780	4422050	5173950	5564200	5879050	8911730	7054300	8335730	8454520	7378520	7221980	Insufficient times	Insufficient times	Insufficient times	Insufficient times	Insufficient times	Insufficient times	Insufficient times	Insufficient times	13882900	13501500	12322400	13393900	13268000	12771800	34157400	34074200	30826800	35351800	35186400	34245700	0.07750468840220985	0.026927040659732285		0.05045625724955716	0.07092606228264857	0.03256655765337907		0.11188287202222713	2787140	2519310	2473500	3176090	2417120	2764950	3201760	2632260	2950560	3184020	3350410	2833630
P62340																																									1652430	1689950	1452920	1693110	1376660	1544860	3167670	3207790	3213120	3681120	3421150	3099110	No Isotope Envelopes Agree	No Isotope Envelopes Agree	No Isotope Envelopes Agree	No Isotope Envelopes Agree
P62342																					7784950	5925100	5534980	5966330	6035310	6249400	7177580	7970330	7825920	8510380	8557950	7512390	0.05656994121053268	0.004781733310752799		0.859151609697445	0.07063857338720059	0.008818286610948469		0.8339065099363403																					3856470	3675280	3231430	2897150	3598670	3207340	3235150	4916420	4766560	5458390	4709010	3699760	No Isotope Envelopes Agree	No Isotope Envelopes Agree	No Isotope Envelopes Agree	No Isotope Envelopes Agree	Insufficient times	Insufficient times	Insufficient times	Insufficient times
P62482	1961120	2697480	2058880	1416840	1904420	1834820	5636600	4773640	8435920	3979200	6527450	5452890	No Isotope Envelopes Agree	No Isotope Envelopes Agree	No Isotope Envelopes Agree	No Isotope Envelopes Agree	Insufficient times	Insufficient times	Insufficient times	Insufficient times	23057500	22267600	23269200	24254000	21078900	21557500	32463000	32538500	30533500	31031300	37490600	33258900	0.07915271868001157	0.008544836362814091		0.8828100986042028	0.08688004277260838	0.011305711494048413		0.8393822188150486	2073790	2405280	2840060	2147070	1906530	2216390	7915500	8858020	7344490	9446920	8135930	7892550									15396900	15576900	16040900	16210400	15630800	16248600	15525000	16964800	15950800	15601000	16284300	15669800	0.05634769026030983	0.02992998899510956		0.1220709527991215	0.05922890607279485	0.011694186433713618		0.6940896895319367
P62484	5400230	7136970	6903280	6074310	6934560	8023600	32417500	23565800	38282400	26404300	27145600	30078800	0.07499212156873164	0.013053093497862493		0.905628015387759	0.07592038519108907	0.003281225608564031		0.9919380180938799	17167000	20332900	20861400	20801600	23142900	17951800	27151200	26911400	27244100	27389300	26345300	25361600	0.061545154194566576	0.010949726412008058		0.6790041559251424	0.06430390878623066	0.008555958479093535		0.8835618196796319	8130620	10584200	9902970	8351140	10100400	9034700	27661300	34247200	33159700	24843900	27869400	28820200	0.09002833682752089	0.008363462495095786		0.9143608176952411	0.1014488214895789	0.015167458566029576		0.9026568830866195	10203900	9795290	9228040	9948500	9228270	9345340	9635830	9068910	9593340	9051050	9277680	11376000	No Isotope Envelopes Agree	No Isotope Envelopes Agree	No Isotope Envelopes Agree	No Isotope Envelopes Agree	No Isotope Envelopes Agree	No Isotope Envelopes Agree	No Isotope Envelopes Agree	No Isotope Envelopes Agree
P62500							13648000	11501700	15953500	18352600	11745000	17312200	No Isotope Envelopes Agree	No Isotope Envelopes Agree	No Isotope Envelopes Agree	No Isotope Envelopes Agree	No Isotope Envelopes Agree	No Isotope Envelopes Agree	No Isotope Envelopes Agree	No Isotope Envelopes Agree																					1335950	1269630	1063430	1548220	1297450	1139920	5334550	4745930	5059180	3086050	4505210	4555650	No Isotope Envelopes Agree	No Isotope Envelopes Agree	No Isotope Envelopes Agree	No Isotope Envelopes Agree	No Isotope Envelopes Agree	No Isotope Envelopes Agree	No Isotope Envelopes Agree	No Isotope Envelopes Agree
P62627	10874000	9751720	11927200	8247650	11090700	10232900	49807100	50784200	41800700	38381400	56748100	43686900									17819700	17241400	14239300	15902600	16469800	13967500	28221500	26763700	24761300	29741900	25593600	28094700									20026300	24069700	21498900	21140500	21157300	22039600	41580100	44435300	38645600	46435100	38496200	38265600					Insufficient times	Insufficient times	Insufficient times	Insufficient times	13258000	13127100	13654100	13674900	12734200	14266700	12548500	10138100	9758630	11992800	11092200	9338180	0.018894987740527308	0.01088905482714969		0.43646139295417985	Insufficient times	Insufficient times	Insufficient times	Insufficient times
P62631	91167700	85007900	78578900	86349900	96239700	91834600	212426000	185305000	200936000	200635000	189632000	188133000	0.17161826789525	0.027314268654418373		0.8468571890016101	0.190900513241424	0.02895532629449233		0.7543501080288239	246627000	213326000	211920000	214138000	220842000	183814000	346428000	296557000	314425000	283820000	284619000	260926000	0.16895617105053962	0.019644032777471503		0.8649472166259368	0.14142231427292085	0.015414688119826093		0.8437400588751917	73944700	71334600	66194200	68554100	72261300	68379000	680047000	775916000	770900000	713322000	802145000	753057000	0.15127742530926683	0.013918535183866662		0.8042753609546303	0.15626415381257103	0.010700197762261544		0.8349262445846403	133106000	137386000	145036000	131654000	135175000	139341000	123102000	94333400	90841500	105038000	86073100	106200000	0.1720452516498211	0.0271007050713706		0.8616473598229186	0.1865693440218394	0.035402976818047265		0.8827885639062087
P62700																																									846723	902737	1539140	1445580	1255150	1727990							Insufficient times	Insufficient times	Insufficient times	Insufficient times	No Isotope Envelopes Agree	No Isotope Envelopes Agree	No Isotope Envelopes Agree	No Isotope Envelopes Agree
P62702	5654210	7623530	5474920	4938850	5600240	5934750	23089600	19818600	31213200	27485400	22689600	25785800	0.07673708166556814	0.008697110945454193		0.9505012067000673	0.059318620813598434	0.006553072925237199		0.9163510431108016	13627900	13358700	16124800	13614400	12832700	11005800	14792600	16975600	15956100	12480700	16702900	16292600	0.0863186193653584	0.043846227977405276		0.5898362311281465	0.050686564830632684	0.01874628831004571		0.5999055157656362	9149860	8064350	9314190	10155600	9295840	8349610	14377200	21375100	22806800	16380500	21832500	18697500	0.07861917841733176	0.007118451151353263		0.9409861680428759	0.10962387136644203	0.025391110704906905		0.7373272557933137	10768100	11085100	12015300	10348300	10868800	11578500	10801600	9493590	9298840	9679900	9478140	10394500	0.10070222373921411	0.02419321171462339		0.8345875278832207	0.11112907051422616	0.02365020827263298		0.8475888410046032
P62715	46651200	62856500	47261400	53170300	42900300	44728700	117345000	95694000	121548000	99268700	79436200	101022000	0.18973652985869327	0.04212059650222942		0.9572074481208906	0.14385476952219572	0.010602382667697398		0.9756569038665429	40163600	39573800	33767800	39913100	41973100	40666100											No Isotope Envelopes Agree	No Isotope Envelopes Agree	No Isotope Envelopes Agree	No Isotope Envelopes Agree	84054100	85123500	95293000	92243400	93162900	89855500							Insufficient times	Insufficient times	Insufficient times	Insufficient times	0.16971822778041298	0.04193968267463483		0.9722548961354525	16471900	12626100	12787000	16648000	14453700	13555500							Insufficient times	Insufficient times	Insufficient times	Insufficient times	0.15245593222291845	0.0400119637957027		0.9790161942588912
P62717	10431800	8765440	9260130	7493380	9607500	11265300	22103500	14025600	24036200	22422300	22110400	23766300	Insufficient times	Insufficient times	Insufficient times	Insufficient times	Insufficient times	Insufficient times	Insufficient times	Insufficient times	11775200	12654700	10670100	10793500	10400800	11821800	16843700	22348900	22376500	15761000	20023200	17498100	No Isotope Envelopes Agree	No Isotope Envelopes Agree	No Isotope Envelopes Agree	No Isotope Envelopes Agree	No Isotope Envelopes Agree	No Isotope Envelopes Agree	No Isotope Envelopes Agree	No Isotope Envelopes Agree	8932940	6734300	8969740	8188510	10229800	7465180	13465500	20358200	22101900	11200500	18244400	18816400	No Isotope Envelopes Agree	No Isotope Envelopes Agree	No Isotope Envelopes Agree	No Isotope Envelopes Agree	Insufficient times	Insufficient times	Insufficient times	Insufficient times	6671190	6614270	7225850	8224750	5424230	9362070	7549850	6835590	6292960	6933620	6974730	6593290
P62737	586890000	754459000	721262000	701700000	610954000	707211000							0.03459082175224192	0.004557398512170706		0.7974457058413726	0.04001785623716778	0.007361349131887873		0.7721225213446155																																															339357000	346720000	351866000	319987000	337692000	350600000	0.030858062439364068	0.0028887289211524054		0.723145678686592	0.03440151685852077	0.004710599438853007		0.5640417464617016
P62743	4173780	6058190	5808800	4204650	6115900	5152360	57211200	61993700	61234000	41090500	57204800	70182400	0.039973010678004524	0.007014505851982131		0.8943044785614614	0.0502814590913109	0.006744063343256376		0.9208884360099906	25615200	22820000	27144600	24831800	23303000	26857100	92625900	110963000	100104000	113884000	105749000	110369000	0.04586864431303876	0.0037533774053348434		0.9508873418998263	0.06070361416186389	0.00737946722241845		0.8774569581595937	41601100	58480800	62624400	44408800	61959000	61069200	74288400	77216800	75086900	85663300	65170800	75252100	0.03622156113885176	0.003272838395661575		0.9256926958042615	0.05134610898086479	0.00875899149944378		0.702889163539171	18522200	14119200	15650600	18296500	14099500	17057300	40165900	41678200	45604600	40240600	43374600	44148300	0.0538262313028003	0.0054424228049910275		0.8856309599321606	0.04103679838385831	0.004175263186405294		0.8482536641820467
P62746	3250280	3138420	3015530	3574440	2611720	2466750	2749570	1617010	3386230	1790040	4000510	4513350	0.04506417301165045	0.004855689850649937		0.956297544709087	Insufficient times	Insufficient times	Insufficient times	Insufficient times	28883300	63951800	47394300	48215700	44229800	38060400	11699200	10794400	10410900	11280400	10400900	8713670	0.020373141162279954	0.003840484274338474		0.39866511369299595	0.030398235874503982	0.004897475408524266		0.6489759342777245							14436700	11355700	13487600	10220700	10964500	12565000	Insufficient times	Insufficient times	Insufficient times	Insufficient times	Insufficient times	Insufficient times	Insufficient times	Insufficient times	3263300	2012440	2809820	5423200	2594420	5149730	3636240	5451470	4851390	4530290	4860330	3410360	0.04631689230212748	0.004914476879377185		0.9534756573472857	Insufficient times	Insufficient times	Insufficient times	Insufficient times
P62748	5355320	8839140	6024100	4816770	7346450	7015810	31620800	25871600	39760900	25801400	26047400	32234500	No Isotope Envelopes Agree	No Isotope Envelopes Agree	No Isotope Envelopes Agree	No Isotope Envelopes Agree	0.1403268559959359	0.03594354715909962		0.8788659541632398	45040300	48709600	44521700	47364200	52247500	42677600	80468500	86418000	84305500	74034100	84534800	81479200	0.10174510224342864	0.0036562759132486486		0.9821490585927674	0.10613029684568653	0.005165881180662031		0.9687630235520152	8121930	10142400	10167400	8733740	9287530	9159400	35546100	47805900	48039000	40562400	41434400	35895900	Insufficient times	Insufficient times	Insufficient times	Insufficient times	Insufficient times	Insufficient times	Insufficient times	Insufficient times	18234100	19890500	19357800	18901600	19324400	20864500	24658600	25822500	22414300	22687600	23551200	25450300	0.1054592982960568	0.016613261089851068		0.867968492941805	0.11340597733658615	0.02441934778109931		0.8337860657151074
P62751	8105410	10505200	7244760	5504280	7959940	8494260	31943100	23201300	38255700	33084800	26844500	35541900	0.03853620249874703	0.0026797386713291772		0.9771085245856916	Insufficient times	Insufficient times	Insufficient times	Insufficient times	16747600	18915500	19389300	18030300	19009700	16456300	19852300	21034200	20557200	14575800	20089600	17440300	0.04788861516484304	0.007339285102252521		0.8418818542635108	0.03652022832874946	0.0038292356207008963		0.9020296756802605	10696600	8889850	9403650	12009200	10194700	8884410	25754000	41149600	43220000	28803300	42182100	37547500	0.03552052524300923	0.004005847525428513		0.8090802341055399	0.03204119800086328	0.0030349434184801234		0.7766771536825801	11573700	11370000	12700800	12835000	9651680	11319500	12872500	11736600	12082100	11765800	10412200	11580100	0.03849032184329124	0.004321319157544413		0.9377974985242673	0.032285464139602094	0.0023546442853850337		0.9631412032664917
P62754	18321100	21061200	17309300	14898700	18723700	18733300	50262700	43617100	64918800	70394000	54044600	53747500	Insufficient times	Insufficient times	Insufficient times	Insufficient times	Insufficient times	Insufficient times	Insufficient times	Insufficient times	24250600	25154900	28211800	25019900	22839500	21760300	27915200	28632300	26662100	21805300	28149600	23490600	No Isotope Envelopes Agree	No Isotope Envelopes Agree	No Isotope Envelopes Agree	No Isotope Envelopes Agree	Insufficient times	Insufficient times	Insufficient times	Insufficient times	15702700	13780000	14168700	16719000	15480100	13952700	44080300	59535600	57429300	48965000	49933400	52726500	0.025235305252824754	0.0032375825624101034		0.7698201673236329	0.018870267102818413	0.0025835735130947174		0.7065993563312133	18138900	15571300	16800600	15992500	14662400	16442700	16325300	12606700	12086200	14586500	13193800	14026400	0.04873464866372323	0.00766806916754171		0.6099414742258698	0.042999662007853594	0.021935708429714505		0.2102719125219712
P62761	19321200	34819300	22427200	20653400	25198900	25824500	157977000	86334300	187235000	121506000	143882000	154979000	0.13656544145242286	0.05164008176206496		0.3167318888851648	0.11366911908948615	0.03048343736390709		0.568175232567266	295439000	280386000	290908000	323818000	287797000	255863000	389648000	390312000	397024000	347948000	412825000	333971000	0.16689547065187105	0.008687093799814758		0.9442032599635358	0.1293387266761023	0.014218264551853276		0.7961091448182123	34368600	43449000	43963300	34269500	41104300	42260900	123438000	149728000	146931000	121908000	119589000	115063000	0.13527810763393366	0.023859180064861304		0.8313837603639013	0.1811540836207768	0.035979330104354196		0.6833637379382664	104177000	106664000	104226000	101879000	104824000	103340000	125111000	128155000	120495000	122856000	128706000	117640000	0.11516879360336107	0.01551959749012111		0.8055960315233299	0.09369981096001187	0.011715514146869941		0.7430063478390239
P62774	14241100	14910900	15738300	12925300	15169000	17207900	63369800	70636400	49974300	53780300	58530100	57234700	0.14379263443104887	0.019132596452557573		0.8787992366288316	0.13581325570670025	0.025701463590647396		0.7331656038963508	3643890	3587130	3764550	3591550	3922290	2954840	8629390	6287870	7299630	8431680	5845960	6990550	0.15374742339471245	0.3093553509717857		-0.026480938509900742	No Isotope Envelopes Agree	No Isotope Envelopes Agree	No Isotope Envelopes Agree	No Isotope Envelopes Agree	19971000	24676800	24658200	20102600	24404600	25974100	58698800	62174300	49274800	67781000	59704200	53085700	0.11994611245779854	0.023600669546609443		0.7960485650329688	0.08718513141350596	0.01600186654002317		0.6803683442933819	7101370	5030440	4509190	5777200	5154090	4255560	5814040	4442330	5280830	4523040	5750690	4799590	No Isotope Envelopes Agree	No Isotope Envelopes Agree	No Isotope Envelopes Agree	No Isotope Envelopes Agree	No Isotope Envelopes Agree	No Isotope Envelopes Agree	No Isotope Envelopes Agree	No Isotope Envelopes Agree
P62806	8021690	6070680	5183240	3922510	13745000	15793400	41324300	28499000	57622000	37685600	32301100	26513200	Insufficient times	Insufficient times	Insufficient times	Insufficient times	No Isotope Envelopes Agree	No Isotope Envelopes Agree	No Isotope Envelopes Agree	No Isotope Envelopes Agree	1904260000	2970820000	2780680000	2319780000	2698760000	2479530000	3739300000	3387550000	3976390000	2728290000	3475650000	3617460000	0.006156288368749895	0.0004411853526232705		0.755222193309203	0.0078011884748432955	0.0015909643694007112		0.24909993675355202	15544400	7349760	9622950	21672100	9179000	6472880	10258300	19702000	30386600	18461500	33258400	15409000	Insufficient times	Insufficient times	Insufficient times	Insufficient times	No Isotope Envelopes Agree	No Isotope Envelopes Agree	No Isotope Envelopes Agree	No Isotope Envelopes Agree	1390640000	1387280000	1535680000	1522520000	1334910000	1492810000	1159150000	1261720000	1027400000	1040260000	1086600000	1155380000	0.0066090997812255385	0.0006554679579736405		0.7153533073579231	0.006795534223454585	0.0007696073298386227		0.6254101699365071
P62812							4894420	4452790	9516580	1473300	5917090	2959730	No Isotope Envelopes Agree	No Isotope Envelopes Agree	No Isotope Envelopes Agree	No Isotope Envelopes Agree	Insufficient times	Insufficient times	Insufficient times	Insufficient times	10832400	10494100	10388500	11766000	10567000	10904300	15324000	12470200	13585900	12734400	14036300	12997600	-0.028295920629061406	0.0361401819092854		-0.33301865486304494	0.04493876473295772	0.02578314220531348		0.5071078628277996							1630560	2485050	2151280	1131700	1364920	1120560									9820590	8852460	8925400	9502810	8900430	9117360	9970710	10293500	9451970	9708530	9363830	8742630	0.11913338732368611	0.03209697450794559		0.7778467688098287	0.043942479299590276	0.013793294132058938		0.62987722970816
P62814	70837300	86452100	90192600	87516500	72519200	89567700	331423000	252363000	314708000	220687000	334188000	289233000	0.0635551420855536	0.008023222555615892		0.6487994398999737	0.06380053844146638	0.006885851051496455		0.7112200416062064	122996000	118145000	116359000	121538000	133387000	123779000	203562000	201076000	204240000	202930000	201012000	199832000	0.06807851465630377	0.004258286898429479		0.8305716454233911	0.06196687536821577	0.004285746270673464		0.7824741188155782	96374500	124343000	121343000	92782700	116422000	119953000	246305000	265025000	231088000	215511000	214138000	254661000	0.07537972430551662	0.00512563516351813		0.9150004361221873	0.072938185293719	0.0060357346070167945		0.8746085375367567	109771000	100333000	101948000	106685000	108875000	105708000	90912500	91354800	97558400	96571800	89558400	88443800	0.07330326803066911	0.004835553564760079		0.8411222793502031	0.0764168863352798	0.004422034868972005		0.8952115796508859
P62821	37395800	43883000	43767900	40399900	35772300	40621800	113734000	111522000	134539000	112661000	114387000	127488000	No Isotope Envelopes Agree	No Isotope Envelopes Agree	No Isotope Envelopes Agree	No Isotope Envelopes Agree	0.005884996283107345	0.018665371861886604		-0.2515188686062242	124029000	127815000	133884000	128371000	133269000	137288000	119128000	133885000	124053000	122728000	120148000	132679000	0.11079515793360384	0.012010047653779683		0.8349917322543878	0.10049708092060748	0.007689733235930202		0.9529972137325206	33155500	33922100	38497400	28882800	35137100	36739000	93171000	91436400	86346700	92609900	86534200	98953000	0.09671813756272638	0.008394909190768782		0.9574891537823302	0.10067931052576433	0.014718515642999952		0.8883959662525772	77494700	73889400	75761900	75610300	74318700	74260700	66759900	74251100	77629700	69968800	63088600	66101900	0.09301217206326005	0.0072804508809952515		0.966061531456705	0.08168713198755832	0.006274864118699309		0.9620589232844315
P62823	6884250	8118810	8422880	8173930	6604190	7126860	27927500	27252100	37340700	20469800	30153100	26357800	0.6839065920929103	0.5735267878449961		-0.43243818376553844	0.02489319360329579	0.008982556435479917		0.31897975915700627	26974300	28400800	30309700	27912700	27436300	32877500	40242300	49409700	41049300	41271600	45274800	46418900	0.05808254230857294	0.012324323165831392		0.3964270285232121	0.07694510383630263	0.017462108946264196		0.6296237038868102	9739550	12656200	13638100	8010590	12750400	13450200	25978400	23494200	22508700	23661800	17992200	24335000	Insufficient times	Insufficient times	Insufficient times	Insufficient times	0.09483514655330123	0.009289826409232416		0.9375622437506826	21723200	18517600	18491900	21679600	21021600	19738000	20936400	21447400	23109500	21108900	22288000	19295200	0.07516344220249768	0.018222053895916634		0.4881467348948011	0.14160513083509654	0.06039808678824978		0.5634016787246807
P62827	25862700	21641100	26857300	26522900	25373100	26818300	98953500	109068000	96112100	96029400	107033000	112557000	0.06617609305194078	0.012284871114116953		0.8716700449087614	0.07329002755966994	0.014033178692829511		0.8173257340593175	10390400	12498800	12126700	11225200	11450500	11654200	18898200	11778700	12344800	12362100	12480200	17434400	0.02234172807619225	0.001961237095754819		0.9414410106314955	0.020842789624492944	0.01705059289826643		-0.04830618153155619	53692200	52224000	54395200	51872300	49400100	55461400	74350900	68457700	71773400	72581100	68349200	74807200	0.10253165742856202	0.010835227414371875		0.9660667267591639	0.10740607832538354	0.015289409865244238		0.9216370724083254	8441740	7088130	8482680	9063500	8310390	8578880	13016400	13948400	14112100	13335900	13033200	12364200	Insufficient times	Insufficient times	Insufficient times	Insufficient times	Insufficient times	Insufficient times	Insufficient times	Insufficient times
P62830	7410300	7300720	5192630	5124960	7637030	7746580	35381600	31929800	43375900	37430800	35913700	33343100	No Isotope Envelopes Agree	No Isotope Envelopes Agree	No Isotope Envelopes Agree	No Isotope Envelopes Agree	No Isotope Envelopes Agree	No Isotope Envelopes Agree	No Isotope Envelopes Agree	No Isotope Envelopes Agree	16627500	16560000	16324600	15326600	18744000	16297100	18761700	21663400	19094100	14871700	20775700	20578600	0.07450467911701011	0.015489718522838853		0.8950280534467973	0.08019432033012219	0.014143937903511254		0.9142186773268575	6948680	5781040	6628730	6138350	6847370	5907650	18237300	25394400	26078100	23040400	25632500	24923900	No Isotope Envelopes Agree	No Isotope Envelopes Agree	No Isotope Envelopes Agree	No Isotope Envelopes Agree	No Isotope Envelopes Agree	No Isotope Envelopes Agree	No Isotope Envelopes Agree	No Isotope Envelopes Agree	8626620	9044700	9399000	8239750	8813090	9462660	7676330	6269500	6644560	6411220	5966840	7467640	0.05552488176748924	0.02279007074678098		0.8541253114850893	0.08629052867850484	0.03288429311654489		0.8657569652464024
P62835							2592520	4120640	5680150	3705130	4227030	3786770	No Isotope Envelopes Agree	No Isotope Envelopes Agree	No Isotope Envelopes Agree	No Isotope Envelopes Agree	No Isotope Envelopes Agree	No Isotope Envelopes Agree	No Isotope Envelopes Agree	No Isotope Envelopes Agree	24294700	25572000	25644200	22149300	23394400	24548100	35038900	37850400	43610000	32081400	37860200	37534400	0.026815672899989443	0.0015997088018317109		0.9432742638401277	0.031434188295338394	0.0032667508813787743		0.9414085350736291	14261000	20109200	22936300	15665000	17222700	20460800	18039600	19041300	17942500	21060000	13720200	18984900	Insufficient times	Insufficient times	Insufficient times	Insufficient times	No Isotope Envelopes Agree	No Isotope Envelopes Agree	No Isotope Envelopes Agree	No Isotope Envelopes Agree	13568400	13162500	15247600	14055800	13156100	14953800	37921200	44967500	41720600	39106300	43569500	38711500	0.034891436788822484	0.006110597068840718		0.7679533639080401	0.0307935235914148	0.013079620681680691		0.234055751426956
P62838							68479800	85458600	75726000	86481300	77684400	80964000									6719820	6416920	4672650	5549910	7900350	9104740															32167900	35788100	34926900	34773800	32580000	33922600	94216600	87450000	88644000	102432000	94194000	95858900	No Isotope Envelopes Agree	No Isotope Envelopes Agree	No Isotope Envelopes Agree	No Isotope Envelopes Agree	No Isotope Envelopes Agree	No Isotope Envelopes Agree	No Isotope Envelopes Agree	No Isotope Envelopes Agree
P62843	1855370	1905130	1405990	1356440	1901740	1879360	5929630	3704410	6299720	5496510	5474430	5993480	No Isotope Envelopes Agree	No Isotope Envelopes Agree	No Isotope Envelopes Agree	No Isotope Envelopes Agree	Insufficient times	Insufficient times	Insufficient times	Insufficient times	2248220	2088760	2849930	2547250	2604710	2132590	3661780	3088010	3101610	2764310	3689190	3455670	No Isotope Envelopes Agree	No Isotope Envelopes Agree	No Isotope Envelopes Agree	No Isotope Envelopes Agree	Insufficient times	Insufficient times	Insufficient times	Insufficient times	2715410	2159290	2387460	2593110	2391880	2249690	6565120	8201900	8095140	5851750	7630940	7760290	No Isotope Envelopes Agree	No Isotope Envelopes Agree	No Isotope Envelopes Agree	No Isotope Envelopes Agree	No Isotope Envelopes Agree	No Isotope Envelopes Agree	No Isotope Envelopes Agree	No Isotope Envelopes Agree	2470490	2015340	2401480	2339610	2070190	2377910	1907920	1535270	1860010	1847290	1142840	1238330	0.07210465122659303	0.016656884282127114		0.7226794106803316	0.04425661549775078	0.02403686628179282		0.5355810615262364
P62849	6780310	6363160	5358880	4867970	5433190	5862240	18011700	19272700	21951800	18387400	16157600	18540600	Insufficient times	Insufficient times	Insufficient times	Insufficient times	0.1638002688169204	0.015854116566856098		0.9761407080746192	11887400	11287500	12344700	10986000	10274500	9590740	13010900	13351100	13003400	9717240	12313700	11314900	0.04515588290792887	0.007441746837158688		0.720700454152749	0.04583275362149044	0.007670019027420074		0.7742876470102751	6680410	5534400	6344490	7238050	7458370	5986690	14482600	20139800	19112400	16941300	20716400	17389100	0.1425775951081152	0.024015340648249558		0.9748553403787977	0.11994297956349934	0.02838479544312568		0.8300708376940458	7876910	6926330	8112030	8082910	7291600	8897530	5900470	4519910	4424840	5020840	5046300	5521360	No Isotope Envelopes Agree	No Isotope Envelopes Agree	No Isotope Envelopes Agree	No Isotope Envelopes Agree	No Isotope Envelopes Agree	No Isotope Envelopes Agree	No Isotope Envelopes Agree	No Isotope Envelopes Agree
P62852	21232200	21213500	17823400	12884900	22280100	19720400	59257300	53864800	71358300	65553400	50359800	64684800	0.03134157319528201	0.0017979869514933985		0.9809479945144667	0.031995380377275943	0.0012697091277981821		0.9922980182764228	36755400	35814400	41599900	37915700	41361600	29353000	44312000	43755000	48063600	33464300	46878200	42504800	0.02443696577978685	0.005131818862598788		0.6558184949259054	0.02793364180135086	0.006626413953749819		0.4729976249936878	27086700	24303400	26423500	29361200	28748300	25764000	52558000	82985700	81605100	64727500	88799800	78177500	0.037319853305652344	0.002918029873832204		0.9311906414502311	0.03616534229797769	0.004780403701721039		0.7939341535166058	22059800	22363500	23700100	21714300	22163000	24371100	13837600	12299600	11385700	13254300	11871900	12988100	0.028998752902517917	0.0009685102638985934		0.9882359233877837	0.03157204180484196	0.001995223823144839		0.9518121894071981
P62855	2530450	2678270	1969710	1883260	2995460	2845020	14361400	13693200	14876800	16795000	13996200	10460800	0.012271546559735797	0.0021026875362461085		0.9045103872779833	Insufficient times	Insufficient times	Insufficient times	Insufficient times	11349400	8739480	11804800	9199510	8813490	8792770	9288110	11202400	9410040	7654510	9843430	9727990	0.05693571688447815	0.018342323462333363		0.45575224944071546	0.032510300528291985	0.008420955776694404		0.6618517830986803	5201140	4686390	5486920	6147170	6594750	5169640	8366070	14955000	14210500	12147400	12444800	12090600	0.0703170073317583	0.008520529169764006		0.9478923015734131	0.06252633478549526	0.010395157896299363		0.9522033132853233	6417980	5780110	6332130	5864630	5727980	6947310	12710500	11393000	11496400	11908600	10227200	12162400	0.07835689169026004	0.0259151441333012		0.685439504748835	0.0741505429376964	0.018545940691977555		0.76386342054515
P62858	5729470	10657500	6978750	4165680	7265990	6315280	41615900	28506400	46133700	45745400	42112400	52499500	No Isotope Envelopes Agree	No Isotope Envelopes Agree	No Isotope Envelopes Agree	No Isotope Envelopes Agree	No Isotope Envelopes Agree	No Isotope Envelopes Agree	No Isotope Envelopes Agree	No Isotope Envelopes Agree	23997800	21532900	30815900	24726800	19201800	16739700	17766600	19859900	18832400	11757300	20863300	20411200									10733400	10332900	11611100	17610200	10879200	10347900	27030400	27034600	43525100	34262100	48465700	37312300									19851600	18871000	20805600	18554000	19202100	22498400	17935800	14835300	15426200	15148600	15444700	16450000	No Isotope Envelopes Agree	No Isotope Envelopes Agree	No Isotope Envelopes Agree	No Isotope Envelopes Agree	No Isotope Envelopes Agree	No Isotope Envelopes Agree	No Isotope Envelopes Agree	No Isotope Envelopes Agree
P62862	19145700	17290600	11878500	10173500	19667400	16751700	47744600	24006300	47577200	47737500	55175300	45859900									25926900	36047900	40391900	34003200	31593900	22120000	49203100	48705100	45454800	33116800	46319400	40257000	No Isotope Envelopes Agree	No Isotope Envelopes Agree	No Isotope Envelopes Agree	No Isotope Envelopes Agree	No Isotope Envelopes Agree	No Isotope Envelopes Agree	No Isotope Envelopes Agree	No Isotope Envelopes Agree	21030200	20081200	19368700	32680300	23092200	19775500	45645800	76002600	72769600	46580600	70938400	79110200									18791300	16386200	17564600	19125100	15806100	16982000	18268200	12926500	13334600	15672900	12658300	16024400					No Isotope Envelopes Agree	No Isotope Envelopes Agree	No Isotope Envelopes Agree	No Isotope Envelopes Agree
P62869	3477070	3684120	3110590	3207870	3191000	1989510	21959400	29755600	23552700	27502900	14077400	21355000									11813600	7716190	4809110	7660920	8526220	11441500	9039090	6619700	8494290	7667140	7966510	8478520	0.03458462499830934	0.028693618322158422		0.1806406580282951	0.038002185490175235	0.02038544937120336		-0.16001268669454705	12310000	12411800	12532700	10488800	12148000	12042300	27994800	20885400	28120900	30363400	30207200	23833100	Insufficient times	Insufficient times	Insufficient times	Insufficient times	Insufficient times	Insufficient times	Insufficient times	Insufficient times
P62874																					239089000	291393000	252228000	302059000	305609000	328220000	331395000	255251000	271125000	247341000	242788000	293228000	0.02891048484195579	0.0029213136630858614		0.6698700018217467	0.031101876449094224	0.003649079502180732		0.6206767876470851	345769	1152010	1403750	768054	1025540	1182090							Insufficient times	Insufficient times	Insufficient times	Insufficient times	No Isotope Envelopes Agree	No Isotope Envelopes Agree	No Isotope Envelopes Agree	No Isotope Envelopes Agree	79328000	93206100	82020700	84609000	77041400	95177300	94766000	97007600	90563100	90666600	94382000	99953700	0.02515823403978936	0.005441845445563458		0.4648275964715354	0.029700124119870497	0.00570046524225506		0.5638328002184974
P62880	25006500	45871100	40459400	21611300	34220000	37678600	88941400	77399800	186630000	41033000	99985600	109305000	No Isotope Envelopes Agree	No Isotope Envelopes Agree	No Isotope Envelopes Agree	No Isotope Envelopes Agree	No Isotope Envelopes Agree	No Isotope Envelopes Agree	No Isotope Envelopes Agree	No Isotope Envelopes Agree	3552000	1858960	2785400	2639240	2189830	2810520	143556000	5121050	4579670	6002180	8861550	7342400	0.10937101125419611	0.024245226708027468		0.8778668718333944	1.9576574679769536	9.284665707958919		0.1969374669444116	22955600	56312800	62019600	23879900	45789300	53701400	60125100	73020500	58418900	49776900	40314600	67812100	0.04442461694906568	0.015715820304569555		0.5361769933562479	0.027625054789220182	0.002589954133906901		0.8968603036676366	4170510	10653300	4010410	4407960	10333400	3490980	4186340	2880920	3062980	2295470	2555010	3018770	No Isotope Envelopes Agree	No Isotope Envelopes Agree	No Isotope Envelopes Agree	No Isotope Envelopes Agree	No Isotope Envelopes Agree	No Isotope Envelopes Agree	No Isotope Envelopes Agree	No Isotope Envelopes Agree
P62881	5234470	6347270	6397340	5998540	6041920	6715260	17304900	17190900	19683700	15955100	16721700	17732900	Insufficient times	Insufficient times	Insufficient times	Insufficient times	Insufficient times	Insufficient times	Insufficient times	Insufficient times	17947900	16064800	19159200	18676800	16068600	17490300	19052500	20883700	19598600	20110700	21484800	21518400	0.03518802113438899	0.004902551736737381		0.8713998405475664	0.05350551184588323	0.02080756296576946		0.2058887575622591	8986090	10486000	10836900	10021000	9764380	9905320	15818800	17226300	18314100	15032900	17026800	15952100	0.04481708854428794	0.010815284211280375		0.8673428058833388	0.045150792810792956	0.008892434981860469		0.9351153027347743	8371270	8608360	8831430	8019240	8506930	9654670	8967210	8766040	8509500	8427560	9006840	9369970	No Isotope Envelopes Agree	No Isotope Envelopes Agree	No Isotope Envelopes Agree	No Isotope Envelopes Agree	No Isotope Envelopes Agree	No Isotope Envelopes Agree	No Isotope Envelopes Agree	No Isotope Envelopes Agree
P62889	4527290	4798270	4859870	3360910	4805050	4660540	9587930	7109580	12619700	10568000	9031570	9386430	0.04099319771341877	0.011853999952531212		0.8807238868317727	Insufficient times	Insufficient times	Insufficient times	Insufficient times	9438800	8986160	9660730	9035020	7296820	8731560	28501900	9715300	8425670	6973680	10017400	7534390	Insufficient times	Insufficient times	Insufficient times	Insufficient times	Insufficient times	Insufficient times	Insufficient times	Insufficient times	4287190	3478640	4362430	5077750	4888830	4123440	26089200	30568800	35214200	24530300	33421500	40900500	Insufficient times	Insufficient times	Insufficient times	Insufficient times	Insufficient times	Insufficient times	Insufficient times	Insufficient times	4587710	5076520	5125980	4607930	4889830	5763770	5426530	4999440	5200060	5655720	5251540	5012990					No Isotope Envelopes Agree	No Isotope Envelopes Agree	No Isotope Envelopes Agree	No Isotope Envelopes Agree
P62892	4641720	3651020	3506200	2216350	4433930	4484770	8562630	4351560	9607950	12301800	4516550	11426700	0.0815400127591353	0.010855110335468019		0.9692494823287363	0.06481312512786952	0.004480479955390423		0.98727402895376	4967010	6387060	6192190	5960790	6382200	4193730	11197900	9881410	10123900	6230910	10563300	8689990	0.12057703794223183	0.030635015889428425		0.9185100936699888	Insufficient times	Insufficient times	Insufficient times	Insufficient times	3787230	3746310	4194800	5462270	4660300	3848480	6808410	11380700	10677300	7216950	11168100	10450300	Insufficient times	Insufficient times	Insufficient times	Insufficient times	Insufficient times	Insufficient times	Insufficient times	Insufficient times	3329860	2131200	2911140	3948650	2500740	2963790	2207360	1082500	968386	967244	1093650	1262830	No Isotope Envelopes Agree	No Isotope Envelopes Agree	No Isotope Envelopes Agree	No Isotope Envelopes Agree	No Isotope Envelopes Agree	No Isotope Envelopes Agree	No Isotope Envelopes Agree	No Isotope Envelopes Agree
P62897	28499100	31202700	36317500	20053400	37311200	34121500	192231000	201823000	261980000	204001000	194608000	201661000	0.03855938122124269	0.003598909063220771		0.7841997896495568	0.036301018378571755	0.003830693887252746		0.7282578385619154	93411100	89553900	97389300	92708600	93608000	94560800	119078000	101282000	119823000	101232000	114413000	115671000	0.024068774498042525	0.003330986938773513		0.45248452991215127	0.02448049002423353	0.0027513530618913234		0.5897603552443722	68141500	70490200	57939400	66211400	54681300	58253200	133059000	165829000	183834000	188044000	208700000	194430000	0.020789619135516746	0.0010429324534679697		0.9236923792363813	0.02065614798071847	0.0008775619479929949		0.9435913973881761	38446500	42012900	44842000	40344200	41858900	46164800	44014400	47460800	47239600	40219000	44116200	46952300	0.022012613643544225	0.005459357325902023		0.3926874997535409	0.025144558922795865	0.00565155973767313		0.35802318574605463
P62900	14435100	13381200	13163500	7913230	14532200	15143900	32702500	25013500	29912100	33108400	32063300	24884300	No Isotope Envelopes Agree	No Isotope Envelopes Agree	No Isotope Envelopes Agree	No Isotope Envelopes Agree	No Isotope Envelopes Agree	No Isotope Envelopes Agree	No Isotope Envelopes Agree	No Isotope Envelopes Agree	17446300	18429900	23827400	17857400	17893000	17675500	16648200	22194000	16647700	13491300	17655900	18670600	No Isotope Envelopes Agree	No Isotope Envelopes Agree	No Isotope Envelopes Agree	No Isotope Envelopes Agree	No Isotope Envelopes Agree	No Isotope Envelopes Agree	No Isotope Envelopes Agree	No Isotope Envelopes Agree	11618200	10616600	11037000	15069100	12129100	11321900	19805200	33075000	31409100	21965900	26824100	25930200									15253300	14425000	17393000	16920600	13908600	18375600	11106900	8904890	9543980	10426100	8643720	10375800
P62908	17196200	17624500	15832700	12957700	16836600	17189500	54710500	45260200	66970400	62261300	52201000	59071800	Insufficient times	Insufficient times	Insufficient times	Insufficient times	0.10520172447237983	0.020340134744573194		0.9567372668129616	48104000	48682100	52569000	47784400	49288700	40392800	42703400	50869200	49910400	37702300	50374300	46432400	0.06563242260208857	0.006874452905075612		0.9684965974926375	0.06256390400004526	0.021660328471563052		0.39580790122936904	24789100	20274300	23789500	24442000	25644100	21494600	46997100	63475200	67465200	44112100	58125300	56179700	0.08185758217919263	0.014944460461316457		0.8318402989870892	0.10348681422145847	0.02373167370151826		0.7089768542797796	16843200	17710200	18436500	15968700	17514900	19791900	17356700	14419300	14138600	16209600	14505200	16799300	Insufficient times	Insufficient times	Insufficient times	Insufficient times	0.09336459572972416	0.026240286387286548		0.8900538783159941
P62911	9502740	9945450	6753460	6874340	8255380	8702740	35664100	29792000	51145700	35910700	36040500	29336800	Insufficient times	Insufficient times	Insufficient times	Insufficient times	Insufficient times	Insufficient times	Insufficient times	Insufficient times	14245000	13358300	15509100	11574100	12095900	11871300	12197400	16013800	12660000	10675500	15605400	13993100	No Isotope Envelopes Agree	No Isotope Envelopes Agree	No Isotope Envelopes Agree	No Isotope Envelopes Agree	No Isotope Envelopes Agree	No Isotope Envelopes Agree	No Isotope Envelopes Agree	No Isotope Envelopes Agree	7696440	6196370	7273940	7964840	7185650	6635000	20412000	34101800	30802600	26152800	32506000	26348300	Insufficient times	Insufficient times	Insufficient times	Insufficient times	0.04773257217643001	0.019104852202924013		0.1423010406824765	10971700	7508980	8081840	10172800	8316230	8103470	12561400	8838380	7327860	8433880	7559010	8177090	Insufficient times	Insufficient times	Insufficient times	Insufficient times	Insufficient times	Insufficient times	Insufficient times	Insufficient times
P62918	5276210	6668760	4894340	4246890	6650010	4991620	6243140	7011770	10490400	7545560	7346950	9718480	0.04274846760360477	0.004527593358029019		0.9248154267114748	0.05517993263583994	0.006759125453643663		0.9071976186216174	8415540	7616640	8310120	7279550	6060820	8783050	11216700	13662600	12161000	7057480	12113700	13454000	0.06643522507685352	0.007784400388661449		0.914234916092616	0.04535127439075984	0.005241825324023921		0.877325006325078	6296920	4886940	5358280	5387600	6084150	5361330	5219200	8888640	9247580	6583740	8334740	8280240	0.0513115489661717	0.013375263165438816		0.42726702300541286	0.10762376769155362	0.04224089904322915		0.55740716998251	6531780	7494620	7111800	7257370	6543060	7137630	5654360	4161910	4523860	5311680	4538480	5515950	No Isotope Envelopes Agree	No Isotope Envelopes Agree	No Isotope Envelopes Agree	No Isotope Envelopes Agree	No Isotope Envelopes Agree	No Isotope Envelopes Agree	No Isotope Envelopes Agree	No Isotope Envelopes Agree
P62960	2488430	2233230	1832010	1859110	2059080	1700290	10344000	8910740	9218460	9054500	8275520	5987200	Insufficient times	Insufficient times	Insufficient times	Insufficient times	Insufficient times	Insufficient times	Insufficient times	Insufficient times	3831580	4285080	3818630	3936850	4326480	3381020	4505940	4438010	3625360	4474480	4067960	3776530	0.015604039329886694	0.009999999680000654		-0.13899967385859413	0.017216492912474592	0.009331599701033148		0.009028602881932857	3029400	2380530	2086370	3108230	2836200	2008690	8152580	8375710	6983310	7825390	8470010	6282700									3205170	2366260	2374140	3177040	2267660	2307820	2626540	1707610	1627190	2311020	2250550	1715580	Insufficient times	Insufficient times	Insufficient times	Insufficient times	Insufficient times	Insufficient times	Insufficient times	Insufficient times
P62962	69537400	66140500	72577800	74968600	67460000	71194400	223591000	189832000	207443000	221700000	227979000	236795000	0.0913222027201595	0.0104114771935019		0.9731611263338781	0.10292245146740013	0.02072453234964953		0.9338448309751887	20963000	17190700	17279800	16690300	17614200	21582400	24882500	18887200	21463300	25648600	20278500	22890500	0.1006402335550162	0.01503669897600696		0.9652520892555926	0.028153594023749548	0.014487146938129771		-0.273663204721474	68777600	73213900	75105300	74669700	70621500	75296400	207803000	206301000	189017000	192425000	224944000	238958000	0.07667216221525523	0.006970602937619015		0.9532311514504692	0.0761220732647021	0.009048033184067201		0.8801596416794996	10383300	7093580	8755540	10146000	8626730	8136330	9601370	9649810	11603400	9487170	11576800	8478360
P62965																																									845933	615782	639311	701290	547326	797433
P62979	81084900	68331300	74668100	63650400	68477900	73968200							Insufficient times	Insufficient times	Insufficient times	Insufficient times	0.2897320243256138	0.042199104656472836		0.9399069907890245	243128000	300188000	364187000	283951000	198091000	211754000							0.15738407913485328	0.021295452923927597		0.9481764261546058	0.1595601563733356	0.028170967743560045		0.913538526503033	195407000	185506000	160262000	164214000	163420000	183075000							0.09230327958774498	0.03701654370155029		0.5175216433401628	0.3241938264160853	0.03671712403840723		0.9482018729093675	203785000	164032000	166909000	196137000	159327000	179998000	209888000	155899000	140814000	198397000	173672000	156983000	0.22793256861995864	0.06468289230758802		0.5324878943804074	0.29231961944893925	0.0465996600233736		0.954527348559756
P62996	1565840	1079530	897704	1015470	1157260	2825170	4511950		4091400	6217140	1281970	4113120	Insufficient times	Insufficient times	Insufficient times	Insufficient times	Insufficient times	Insufficient times	Insufficient times	Insufficient times	13434300	12904500	11823400	12463500	12162700	9728010	11951300	13184400	10407200	9961360	14250000	16473600	No Isotope Envelopes Agree	No Isotope Envelopes Agree	No Isotope Envelopes Agree	No Isotope Envelopes Agree	Insufficient times	Insufficient times	Insufficient times	Insufficient times																					5885580	7601020	6766040	6814580	6559170	8214250	6078030	5865800	5268410	6415760	6332370	5645860
P63001	44117000	49939000	45747000	43567700	50436800	45712900	184664000	167587000	195793000	160043000	171302000	207175000	0.05277140905449663	0.003034135089381924		0.9901779830406426	0.05940081963757446	0.024459437545149152		0.517906419925535	170787000	152412000	168799000	151550000	155931000	179100000	245917000	187834000	239498000	188638000	206041000	228407000	0.04743919078318301	0.0015178993998732557		0.962467787392342	0.04709176484913587	0.0011830111333098236		0.9768000313769318	65248800	82080300	86985400	72901400	70699900	79038100	166888000	166889000	161271000	171929000	183616000	178716000	0.06817674080327947	0.02149333042822099		0.7005943163416551	0.04977987435502413	0.0037119165684106276		0.9603128760853115	115127000	112611000	108629000	114080000	115416000	108971000	91383900	96819300	96491100	90620100	91065600	99199000	0.04376236305526899	0.0031880823555866704		0.8682628955378957	0.04310232021721567	0.002271119455183603		0.9153514274285582
P63005	27750400	27567100	24419600	29107800	26206600	25738700	73026400	69653600	76254900	87262700	79201300	69593300	0.1630217781702113	0.03977895471043346		0.7109175977035758	0.20955629274075718	0.04358162260075149		0.7033156306930906	15642700	11530400	9928260	13742200	12018200	12914800	22585400	20071000	16660100	24562700	18723600	19709800	0.17440699568900175	0.05821128633239517		0.826157275502156	0.11533903416137042	0.03649865084655598		0.5783033739362211	38134400	39214000	34951400	41053500	38120700	40683300	83144700	69725900	68810900	72590600	72390600	72123600	0.14824620289897109	0.024093092839630747		0.7936807968744841	0.18611572743519128	0.03680799825298042		0.7275901020265714	10132900	6545290	7419020	9491370	8178470	6829690	7098400	7023630	7605640	7199120	7777000	5834060	Insufficient times	Insufficient times	Insufficient times	Insufficient times	Insufficient times	Insufficient times	Insufficient times	Insufficient times
P63011	170153000	190447000	192421000	186785000	176459000	183063000	674604000	595595000	716443000	520136000	695281000	688557000	0.031731960088696054	0.004808019836866797		0.4579146287965601	0.04036894242375708	0.006458767909537467		0.4595569894153989	375166000	373850000	382025000	397769000	419560000	437910000	336149000	335043000	298538000	276154000	291155000	314138000	0.03821097188691922	0.0037623135649430986		0.5889233618683788	0.05260643144995181	0.007141416006676826		0.5026112720327217	272271000	347130000	346159000	260734000	329725000	323003000	590539000	574375000	540633000	535104000	496679000	599069000	0.029076461734732054	0.008325759452428068		0.040047063007289885	0.022090922361423317	0.00460358792485475		0.22309967742366343	361667000	333164000	326954000	349426000	330235000	360786000	123702000	130206000	137250000	125699000	132832000	119160000	0.03128232266982085	0.007729447173397718		0.4397775616369546	0.05319520544335766	0.011827645470615778		0.5882789500674062
P63017	396454000	375822000	385353000	389343000	366031000	366492000	981585000	887589000	939884000	929274000	990081000	988921000	0.11303235930960966	0.009885561167205003		0.5636537340397108	0.10530052472904905	0.007737556807253373		0.64698790150394	292048000	320966000	303199000	307060000	324600000	295476000	477807000	446139000	469627000	454593000	448386000	457528000	0.11279523118617386	0.009835931692394656		0.6329559580287878	0.11852108343467149	0.009271570034895866		0.7282570685774354	424606000	442242000	423083000	399428000	428808000	423835000	995953000	1010970000	894872000	896209000	969156000	1066190000	0.11495519813961491	0.006036540893121779		0.8046427646824725	0.11591511843287543	0.0070942958835600685		0.7290716900206937	216410000	201734000	202980000	219901000	212829000	217389000	184010000	178316000	185877000	187448000	189711000	174394000	0.09740238680682818	0.006998463064890768		0.7645410260323163	0.09710051176604574	0.010730481405208499		0.5332163846411853
P63024							1574620	1504720	2342180	1279250	1298730	1532000									3318480	3938290	3274050	3343590	3773510	3503240	6752420	6691630	7409870	7066980	7193220	7336450															1442750	1651660	1430220	1249260	1466280	1303650									2494770	2559690	2406160	2466880	2467570	2704110	958681	1777840	1324460	1413360	1836980	1088430	Insufficient times	Insufficient times	Insufficient times	Insufficient times	No Isotope Envelopes Agree	No Isotope Envelopes Agree	No Isotope Envelopes Agree	No Isotope Envelopes Agree
P63028	20453800	19839800	19119300	19861600	19345500	18847100	45574400	31405300	35110300	48252600	36419800	39588700	No Isotope Envelopes Agree	No Isotope Envelopes Agree	No Isotope Envelopes Agree	No Isotope Envelopes Agree	No Isotope Envelopes Agree	No Isotope Envelopes Agree	No Isotope Envelopes Agree	No Isotope Envelopes Agree	7551980	7439860	7033140	7384130	7278480	5388610	11246900	11727200	9981670	11049700	12160400	10472700	0.1438471132189124	0.022833426825238694		0.9385155821068978	0.1473111027528452	0.03882000359898073		0.9538262383072774	21247500	21353000	19574200	24448700	20236900	21416000	50417200	46211200	48240800	43578400	50865300	45143800	0.11750001878702462	0.025641494536365845		0.9159924883185836	0.11371318420829557	0.01578153047653267		0.911675074641956	4820160	4305880	4804090	4744660	4392160	4669540	5600410	4804030	4643710	5587640	5630150	4637340	No Isotope Envelopes Agree	No Isotope Envelopes Agree	No Isotope Envelopes Agree	No Isotope Envelopes Agree	No Isotope Envelopes Agree	No Isotope Envelopes Agree	No Isotope Envelopes Agree	No Isotope Envelopes Agree
P63030																					3391020	2272380	3638300	3375660	4008840	4810270	8150520	4820310	7225190	5189070	5753460	6408660	No Isotope Envelopes Agree	No Isotope Envelopes Agree	No Isotope Envelopes Agree	No Isotope Envelopes Agree	No Isotope Envelopes Agree	No Isotope Envelopes Agree	No Isotope Envelopes Agree	No Isotope Envelopes Agree																					6498670	6619020	7427730	5428680	7031070	7029810	9359440	12843600	11621200	7295760	11160300	10008500					No Isotope Envelopes Agree	No Isotope Envelopes Agree	No Isotope Envelopes Agree	No Isotope Envelopes Agree
P63034	8922820	9907930	9491640	10139500	10407500	10085800	25671100	23303000	28778500	30199800	24467600	27416100	Insufficient times	Insufficient times	Insufficient times	Insufficient times	Insufficient times	Insufficient times	Insufficient times	Insufficient times	14998900	15358000	16727700	16066000	14956700	14403600	23755900	24224200	23266900	23344600	24250000	23741400	No Isotope Envelopes Agree	No Isotope Envelopes Agree	No Isotope Envelopes Agree	No Isotope Envelopes Agree	Insufficient times	Insufficient times	Insufficient times	Insufficient times	11720000	11952900	11426800	12671800	10914700	11224400	27984800	27057800	28851500	28186900	27260500	24564300	0.02655431959405887	0.03841194779686264		-0.033732321711593016	0.0377416687453693	0.019743446149601024		0.6981165465812835	7056560	6760060	6010970	6378360	6174860	5564850	8911800	9463940	8634270	8905180	9339410	8569390	0.02123109864010279	0.0018928074785870045		0.9691442940637014	0.021508009225911777	0.0018955424179104789		0.9736019742818233
P63037	4668430	4197380	3935750	4824910	3740850	3306800	12051600	9644870	7918340	10289300	9703300	7637060	0.036002781715883336	0.01605559319057475		0.11786842748170179	0.4491383972091457	0.3993723230904704		0.2744060453649396	11034100	9909640	8722120	10264300	9560110	9156260	13459300	13133500	11543500	13690000	12775100	11497800	0.427257222603612	0.28422653000994613		0.36048138558510634	0.3623773790662549	0.25081835765419974		0.11115124185255165	6568110	6024510	5756130	7545760	7039220	5819450	10910500	10835300	9431840	10004800	9866650	9271050	0.044212684871058304	0.01862239246756716		-0.3562490076717777	0.44117996085345573	0.21914278259163153		0.10032394168822623	5714470	5401070	4928030	6032040	5511370	5020880	5570140	4502900	4289020	5919010	4883910	3958240	0.4451031330498771	0.1299600232936326		0.7396423054428369	Insufficient times	Insufficient times	Insufficient times	Insufficient times
P63038	24301000	35826100	29164000	26185500	31982100	32231700	147698000	131426000	153229000	118559000	129042000	158797000	0.02712164595533938	0.0012674828634684661		0.7973875452376343	0.029090444664176294	0.001267757892216555		0.8323773707048728	140205000	134009000	151048000	141170000	136762000	139913000	159881000	189849000	171901000	175510000	190285000	188542000	0.022046197257634438	0.0005739596393021362		0.8799154860063322	0.02155057494974531	0.0005358778758092822		0.8910175412861434	57363700	56467800	60646200	53581400	61631600	58583800	128247000	120208000	137492000	113724000	130040000	148920000	0.028709847348182816	0.0015586231954755807		0.7928364401044816	0.02655471872166642	0.0011857402582545265		0.8499463480156704	42746900	47094900	49882200	45027200	47526400	50590200	64506800	70077200	69873400	64117600	66198800	71812500	0.0181917765509847	0.0005737880767254623		0.8514866104930532	0.019368498560473794	0.0006670761266085915		0.8365698788609994
P63040	25223600	44226000	50454600	21396100	62614600	34230200	258887000	255111000	225950000	244395000	261342000	208198000	0.09947894111179949	0.007134524795129872		0.9403415031369307	0.10044941805062686	0.008547288449789263		0.9213048359682507	50367300	56021000	47243300	56070400	55023500	22641400	12573200	12742000	13960500	14044800	11042700	11823200	0.13917466354335897	0.1315188473338805		0.7459102266624678	0.10126028815790845	0.02030731201602194		0.9518645536301289	48699800	75119300	81549600	75129000	67570900	70444300	194470000	204904000	162495000	286514000	248252000	267763000	0.09733225303766643	0.010314068851633043		0.8027277692554313	0.10765314515787609	0.009911232036662058		0.8396256935687858	39201200	31633900	29949800	35675200	30275000	29647000	37968900	34731300	36474600	34095100	37554200	27854800	Insufficient times	Insufficient times	Insufficient times	Insufficient times	0.10399034589138878	0.010780601116617996		0.9710067917958032
P63044	11053600	24014300	19857800	16464500	16339300	17378700	77754700	75314000	91492100	43351800	69682500	71616300	0.043176844464206804	0.008852270557180315		0.5705728200961186	0.031166796054690693	0.0028993513201912144		0.8088933827175677	110874000	113753000	108651000	114312000	154854000	132238000	205132000	175040000	206203000	188391000	149548000	153046000	0.029991223986579784	0.0020386099048164373		0.8622302747841437	0.03699169589787209	0.002443684185006271		0.878049041032862	11009600	22627200	21438600	9135250	22212100	23157700	47201500	47275100	39932800	32139500	26879500	36061700	0.028925178768099552	0.001685620793563355		0.9455872348451869	0.03467710558976425	0.005709366275716575		0.6370713877262163	105647000	118809000	97613300	96394400	118096000	109740000	77399600	78856000	82838100	58946500	77723200	77124000	0.028281012453572743	0.001356351291318018		0.9264356606243014	0.03196248913859203	0.001997664352900692		0.9154251386771475
P63046	17641600	12505700	14610100	17430600	14606400	14941600	27610800	30268900	22478700	26681700	26870100	26926000	Insufficient times	Insufficient times	Insufficient times	Insufficient times	0.38993511838417455	0.12744030180211202		0.9670387884269444	3182470	2546630	2085470	2785010	3478890	3035540	5901360	3708550	4235260	5372540	4269300	3973320	No Isotope Envelopes Agree	No Isotope Envelopes Agree	No Isotope Envelopes Agree	No Isotope Envelopes Agree					11264600	10698400	10172700	11158800	10771800	11640600	35005200	29158700	30246300	31964800	30740300	29387300	Insufficient times	Insufficient times	Insufficient times	Insufficient times	Insufficient times	Insufficient times	Insufficient times	Insufficient times							2462320	1541310	1660880	1899820	2133520	2445540
P63054	14879200	32175400	18981700	8852440	23664400		48070800	109919000	33079200	40166700	57701600	34221100	0.08689898419844953	0.0052914781086198645		0.995110189791167	0.10571607206633382	0.012580998462777304		0.989242431865526	13085800	12419700	8020010	9747040	15952700	12976800	29327000	22317400	31595800	28064600	26121900	33881900	0.0926074816836896	0.012824232598144449		0.9529028756836591	0.03224892706106063	0.013273503992083322		0.44083592206940525	75597800	80819300	131076000	138183000	83510300	111635000	73502800	78419400	65572600	139522000	80161300	93179000	0.062619029719807	0.00920374486449443		0.8866513091102564	0.05929787201798003	0.008949723263130387		0.9143273077381052	12825800	11886300	11779600	10647800	13889600	10542500	17265000	15929000	17405600	10180900	16120100	12544700					No Isotope Envelopes Agree	No Isotope Envelopes Agree	No Isotope Envelopes Agree	No Isotope Envelopes Agree
P63056																					1714800	1990380	1637900	1890640	1989260	1497530
P63073	5047060	3141870	3811020	4358040	3526370	3434810	9880510	11409700	9478810	9098260	8650110	8721010	0.14488072540719368	0.01943876739819476		0.9073704748004128	0.12229459674386095	0.007216702506794914		0.974333866517331	2872970	1661010	3020240	2329400	1526390	1969800	4614540	4128400	3274400	4018850	3813260	3397790	0.08116834110697017	0.014346264333571607		0.9769702892617141	Insufficient times	Insufficient times	Insufficient times	Insufficient times	4980090	4920180	5194500	4267210	4958090	5088470	10464000	9845570	10013000	9969440	10814800	9982930	0.04626502279348719	0.01024419457371932		0.8239394937181002	0.06447554514101465	0.019750122627233427		0.7950457998464977	1676010	1628070	1663790	1762850	1562590	1597690	2243260	1939150	1823930	2168760	2195130	1967080	Insufficient times	Insufficient times	Insufficient times	Insufficient times	No Isotope Envelopes Agree	No Isotope Envelopes Agree	No Isotope Envelopes Agree	No Isotope Envelopes Agree
P63080							4605000	4414290	7873220		5239380	3395620					Insufficient times	Insufficient times	Insufficient times	Insufficient times	11288800	10611800	10237400	12751000	12007400	11992800	13815100	11963100	12575800	10544600	11502600	11018400	-0.006307492270063165	0.011387574463440412		-1.4051665092094	-0.007264515823514899	0.009408997034758887		-1.9379604032013367																					8415450	8076350	7696360	7647560	8076520	7675370	6411100	6618620	6826030	6290870	6105270	6873190	No Isotope Envelopes Agree	No Isotope Envelopes Agree	No Isotope Envelopes Agree	No Isotope Envelopes Agree	No Isotope Envelopes Agree	No Isotope Envelopes Agree	No Isotope Envelopes Agree	No Isotope Envelopes Agree
P63082	10741200	16705600	17388700	13106100	12518800	14330600	58039500	68507400	101007000	36536700	77066700	62229300	0.018287395956130263	0.003384343893446386		0.6801408424261686	0.034732876218956016	0.005178770265156518		0.84744182984311	55367300	59992300	42603500	58130200	72726400	62942400	83104200	80630500	109200000	95734500	87981900	80642000	0.02955895026284554	0.0012349477058422923		0.9493829014869026	0.02977283485982683	0.0013671436035464948		0.935907492455791	9890750	17646800	18136000	7439500	14080200	14466900	37648700	48600300	41785400	35678800	36160400	40112100	0.04090777436241877	0.002951522267364889		0.9786482087949153	0.04133806019828655	0.0024154668326807883		0.9632339588876139	30279600	30193400	29985700	27882900	29117500	29878400	29061600	29617000	29174300	28218800	29999200	33521000	0.03025437139174056	0.0031565763285016407		0.864856992318052	0.02420262698365879	0.005224021835759626		0.7723831122226781
P63084	333641	374719	451380	238167	1633640	538218	7163320	5432030	5488130	7104260	4102540	7583570	No Isotope Envelopes Agree	No Isotope Envelopes Agree	No Isotope Envelopes Agree	No Isotope Envelopes Agree	No Isotope Envelopes Agree	No Isotope Envelopes Agree	No Isotope Envelopes Agree	No Isotope Envelopes Agree	819549	1408670	938090	1133810	3312090	2130820	3557470	1761080	2153990	2489800	1989150	2954220	Insufficient times	Insufficient times	Insufficient times	Insufficient times	No Isotope Envelopes Agree	No Isotope Envelopes Agree	No Isotope Envelopes Agree	No Isotope Envelopes Agree	2095880	1846260	2289190	2051380	1973780	2142380	5657030	8698690	5347520	9583310	6820160	6207900	No Isotope Envelopes Agree	No Isotope Envelopes Agree	No Isotope Envelopes Agree	No Isotope Envelopes Agree	No Isotope Envelopes Agree	No Isotope Envelopes Agree	No Isotope Envelopes Agree	No Isotope Envelopes Agree							1570360	2062990	1729070	961931	2078070	2081210	No Isotope Envelopes Agree	No Isotope Envelopes Agree	No Isotope Envelopes Agree	No Isotope Envelopes Agree	No Isotope Envelopes Agree	No Isotope Envelopes Agree	No Isotope Envelopes Agree	No Isotope Envelopes Agree
P63085	21441500	24740800	22667100	25122300	22234700	24633500	68843600	55284300	62385400	65362800	61068900	67186300	0.0828918640787048	0.012820617150500086		0.8763171322393536	0.09981531828508503	0.023136910307421397		0.847645503731475	17410700	16273100	15558200	18544100	17719100	14025000	21528000	19789800	18946500	20093300	20140000	18969100	0.057922329065168525	0.005680209454757255		0.9737293490116886	Insufficient times	Insufficient times	Insufficient times	Insufficient times	37430500	35265700	35227800	33066400	35910700	35332100	52578700	54983700	60078200	52576600	57423200	56261000	0.12375818142889891	0.022208270096283952		0.5874991637206063	0.13996990803822187	0.022774084992212156		0.7610213285668548	11693700	10428600	11308000	11267800	10261700	11333400	13111000	10542700	10549600	11899800	11200100	10742200	0.07166589648264757	0.03565043680500575		0.18063196828667016	0.029542721360528216	0.004304341178066989		0.8188739310190912
P63087	2128600	2769610	1956550	2430070	2523960	2107810	6614940	6319080	4994500	5946070	5681100	7243510	No Isotope Envelopes Agree	No Isotope Envelopes Agree	No Isotope Envelopes Agree	No Isotope Envelopes Agree	No Isotope Envelopes Agree	No Isotope Envelopes Agree	No Isotope Envelopes Agree	No Isotope Envelopes Agree	6598560	3983310	7601180	6372730	2896530	6173930	11328200	9872810	10538100	9100390	9171240	9786860	0.02106730669868073	0.00178546887817195		0.9621966570946106	0.03223885870147116	0.0015741801966788571		0.9885223501330351	3844100	4938080	6166310	6164760	4950790	5257960	3126850	3204640	3999940	3017890	3179810	3157150	Insufficient times	Insufficient times	Insufficient times	Insufficient times	Insufficient times	Insufficient times	Insufficient times	Insufficient times	7846240	8078500	7564510	7713880	7885660	7624510	8448350	8781740	8057290	8026180	8303450	7092860	0.015009405829480685	0.000807504435007322		0.9856935277501933	0.01736725491860691	0.002463717649153222		0.8216772112133172
P63094							8085920	9260640	13368700	5124690	9437960	7162450	Insufficient times	Insufficient times	Insufficient times	Insufficient times	0.06871863806590184	0.011933576010330727		0.9594054745203784	34923800	31707200	33420200	33331200	34199300	36973500							0.03944811434648394	0.014091043318968955		0.23647967700915395	0.07666111434085032	0.06779285035050177		-0.3236881823378879							6444000	7074990	5981900	8111380	5490870	5305880	Insufficient times	Insufficient times	Insufficient times	Insufficient times	No Isotope Envelopes Agree	No Isotope Envelopes Agree	No Isotope Envelopes Agree	No Isotope Envelopes Agree	20372700	19653000	19491000	18757700	20473500	20169700	12953500	13684500	13651100	13577800	12441600	13502400	0.04772195936015421	0.004524262660874556		0.9142772808672489	0.03497135849238943	0.0030622797975796037		0.8790471170276017
P63101	309706000	428150000	523946000	276191000	613739000	418302000	1882980000	1904990000	1586110000	1671700000	1664060000	1627070000	0.0602704809612703	0.0025159187385967795		0.8797047037847	0.05889516673661241	0.0020227416599603422		0.9220343046807338	170305000	172664000	170539000	166003000	183398000	177567000	259765000	207224000	253615000	241763000	204735000	237184000	0.049932233884939205	0.0034492434533659904		0.8382439173962382	0.045477558514675095	0.0035953851718051504		0.7828930828671028	702473000	871823000	838995000	894082000	855799000	848585000	1682870000	1899800000	1454030000	1896730000	1867170000	1861090000	0.04847455718990852	0.0020374209611488284		0.8590803773764103	0.04891477356694011	0.0025681028542561633		0.7860480505203046	127430000	99906400	111327000	123422000	111718000	106163000	102518000	102678000	121942000	98354900	108376000	96446800	0.039621542111982454	0.003812891854665709		0.854032799222528	0.02988375799624435	0.004099117796152305		0.5309777928408428
P63115							886278	1478290	1861640	76069.5	1566790	576314									2566710	2723530	2340580	2391170	3079040	2350460	2424060	4118300	3196270	3085910	4102650	3245310																													2159120	2460480	2286860	2158590	2539160	2162600	2086560	1480780	1819180	1832840	2115830	2112570	Insufficient times	Insufficient times	Insufficient times	Insufficient times	Insufficient times	Insufficient times	Insufficient times	Insufficient times
P63137							3047170		4831560	922437	3843820	2555810	No Isotope Envelopes Agree	No Isotope Envelopes Agree	No Isotope Envelopes Agree	No Isotope Envelopes Agree	Insufficient times	Insufficient times	Insufficient times	Insufficient times	16785700	14599100	16227500	15775800	13821000	17243800	23189200	24779100	21487400	20904500	23109700	23354700	0.14234886983777184	0.01909824201871351		0.8518120489532081	0.08780771525402752	0.016592915756987653		0.8791644886502027																					14057000	14361400	12840000	13315300	13144800	13341400	8157390	8971380	7996510	8239310	8699170	8153190	Insufficient times	Insufficient times	Insufficient times	Insufficient times	Insufficient times	Insufficient times	Insufficient times	Insufficient times
P63141																					24462500	17566500	19228400	17347100	20060000	21891700	30498700	27837400	30089700	30895600	29432300	28275400	Insufficient times	Insufficient times	Insufficient times	Insufficient times	0.008167718680385926	0.00988231047553054		-0.9617829964320581																					16945700	18801700	17579200	16197200	19262400	16509900	12231300	13315700	11054100	11802700	11197000	13411900	0.010792742473978444	0.013186094978165462		-0.6539983431087333	0.010746405000612604	0.0017134641824637902		0.8089568112436483
P63143							4478200	4499190	6889830	2574410	3182390	6898030	No Isotope Envelopes Agree	No Isotope Envelopes Agree	No Isotope Envelopes Agree	No Isotope Envelopes Agree	No Isotope Envelopes Agree	No Isotope Envelopes Agree	No Isotope Envelopes Agree	No Isotope Envelopes Agree	3339610	3490030	2505460	4029490	3201370	2741770	8798970	10029600	9044310	9239480	10066400	9819320	Insufficient times	Insufficient times	Insufficient times	Insufficient times	Insufficient times	Insufficient times	Insufficient times	Insufficient times	366112	441078	472245	393920	384988	384234															5736970	6514750	6441770	5790610	6512510	7139740	2272310	2102540	1519830	2015640	1910640	2068250	0.02044295508619839	0.0026214089291674556		0.8771384129559133	0.022679240433012973	0.002774727495065648		0.9007061168409797
P63147							5501390	4290910	3032910	4506980	3728330	3723740
P63158	29095400	20573800	24100400	23905800	25259700	17636600	41579200	32521500	33666200	44108900	35893000	44069600	0.06936580676155453	0.0025943701636030525		0.9409849671362509	0.07792197687574018	0.002202658629417839		0.9763663376634905	9493180	8446700	7375170	6367270	7777600	8561440	10271800	9942240	9912620	10889400	10266800	12304200	0.06706057783996425	0.004619039665966351		0.8752295514470558	0.08899527355509977	0.0069313125476452575		0.9642086039200739	27875900	27962900	25921700	27208600	24475500	26677000	58620900	51696000	48614000	37963800	54792800	60820900	0.06769936522292674	0.002417135969112066		0.92317678997777	0.0710647550332498	0.0017784782316325033		0.9691405509994455	5336840	6424200	6100580	5051730	5909570	6057980	4088660	4051570	3811310	3673750	4537970	3752030	No Isotope Envelopes Agree	No Isotope Envelopes Agree	No Isotope Envelopes Agree	No Isotope Envelopes Agree	No Isotope Envelopes Agree	No Isotope Envelopes Agree	No Isotope Envelopes Agree	No Isotope Envelopes Agree
P63163																																																													8409570	11238300	9429100	7641930	11082800	9360820
P63165							1814980	770636	1052840	2615220	894322	2083940	No Isotope Envelopes Agree	No Isotope Envelopes Agree	No Isotope Envelopes Agree	No Isotope Envelopes Agree	Insufficient times	Insufficient times	Insufficient times	Insufficient times																					1736310	1887430	1565330	2319270	1547250	1699140	3916460	2198860	2514490	1750740	3239440	3121700	0.06374436517493694	0.006444596836877252		0.9402925293502991	0.0900447983492534	0.016079873080289346		0.6831030243354707
P63168																						1873740	940722	1890570	1957890		9827200						No Isotope Envelopes Agree	No Isotope Envelopes Agree	No Isotope Envelopes Agree	No Isotope Envelopes Agree	Insufficient times	Insufficient times	Insufficient times	Insufficient times
P63213							8587350	17676800	16019700	3827300	13309900	4868760									22644700	19882100	19156700	24040200	24605200	23400200	38920500	44146600	50720300	25031200	41475600	43601700	No Isotope Envelopes Agree	No Isotope Envelopes Agree	No Isotope Envelopes Agree	No Isotope Envelopes Agree	No Isotope Envelopes Agree	No Isotope Envelopes Agree	No Isotope Envelopes Agree	No Isotope Envelopes Agree																					26827900	36845300	27212600	23612800	41155400	22068200	20113400	15435700	21066600	16920400	10854900	17816500					No Isotope Envelopes Agree	No Isotope Envelopes Agree	No Isotope Envelopes Agree	No Isotope Envelopes Agree
P63216	847483	2559940	1860800	810247	1673140	1262500	7989100	12420000	20010900	3572310	7971240	6849470	Insufficient times	Insufficient times	Insufficient times	Insufficient times	Insufficient times	Insufficient times	Insufficient times	Insufficient times	20317000	13901000	23836800	24422400	37444100	22855400	30474200	34577900	33748000	23488100	31082200	35783100	0.0622340762205367	0.017913627495916563		0.6372933646139505	0.04060528639801327	0.00911180704906274		0.7528520739214184	1363700	3352080	3018340	912915	1998210	3856680	6374340	5775770	3879870	5493620	2571630	4157300	Insufficient times	Insufficient times	Insufficient times	Insufficient times	Insufficient times	Insufficient times	Insufficient times	Insufficient times	19897200	22756600	18817200	20212200	22028600	20781300	24037700	20163700	20379700	17156200	16722300	21220800	Insufficient times	Insufficient times	Insufficient times	Insufficient times	0.042495304004408374	0.006583946059069944		0.7553864441883923
P63242	30915600	33105000	26145500	30339500	34106100	28760000	90243300	68481500	84746600	95078000	70136000	82620500	0.14155928853806793	0.0331822040251625		0.6901993872126184	0.2121123722746376	0.07487474654056053		0.7201742546993941	11881100	10670100	9319860	9564660	11218200	9754420	11239400	10257900	10407200	11669600	10634800	10770300	No Isotope Envelopes Agree	No Isotope Envelopes Agree	No Isotope Envelopes Agree	No Isotope Envelopes Agree	0.008260351911776745	0.00609892946165406		-0.002766285763045051	46290400	42869400	42893000	38077900	37429000	44245000	90164300	89747300	89370600	96883600	90826000	82562100	0.1226328209845095	0.014032396084211606		0.8480964118990992	0.13551241265299516	0.011397657422425923		0.8963084165668053	1797750	1815290	1915720	2092940	1706920	1839250	6356950	5092380	5083780	5453880	5004190	6483120	No Isotope Envelopes Agree	No Isotope Envelopes Agree	No Isotope Envelopes Agree	No Isotope Envelopes Agree
P63248	4901830	4855170	5106480	4016840	3703830	4689570	11954900	10085200	12987800	17476700	12218700	13110100	0.11293841593807685	0.025942810921779944		0.9171694467567557	0.23201802128881532	0.0012542791422122954		0.9999887715775674																					5281250	5462350	5082080	6994590	4361820	4977540	15538400	14644000	15058100	26888900	9817970	17402000
P63250																					2686000	2776600	2495550	3081360	3211710	2649670	5759620	3664080	4869630	3855070	3315560	3295290	No Isotope Envelopes Agree	No Isotope Envelopes Agree	No Isotope Envelopes Agree	No Isotope Envelopes Agree	No Isotope Envelopes Agree	No Isotope Envelopes Agree	No Isotope Envelopes Agree	No Isotope Envelopes Agree																					1859230	1725110	1713620	1902550	1732270	1734980	1961750	1669750	1567880	1750790	1594110	1572420
P63260																																																													983606000	961623000	949550000	986764000	961154000	1013630000							0.03430643061983238	0.0009975927350292352		0.9478250490963149	0.03615886885350199	0.0013587922035425903		0.9278525686895405
P63268							728348000	690523000	897015000	769452000	748832000	855406000	0.05449628238743775	0.006054511314798668		0.9036068763455256	0.05735369058582728	0.003900972312446626		0.9632537730056485	14581900	13356600	15312900	10606500	9040030	11839100	18686600	19817800	23286400	15428300	21393100	29365500	0.07373084695289614	0.014712381069211087		0.7995171542934785	0.06062676187958382	0.006851417294797371		0.721229875799603	163768000	200281000	207557000	164700000	184382000	189921000	578717000	585587000	599351000	653493000	550441000	623799000	Insufficient times	Insufficient times	Insufficient times	Insufficient times	Insufficient times	Insufficient times	Insufficient times	Insufficient times	24888300	27302800	22832800	21461000	26375600	23416000							No Isotope Envelopes Agree	No Isotope Envelopes Agree	No Isotope Envelopes Agree	No Isotope Envelopes Agree	Insufficient times	Insufficient times	Insufficient times	Insufficient times
P63276	3760270	4716400	4221440	3109920	3914350	3987240	15111100	10872100	15443100	16657900	15604600	17250700	Insufficient times	Insufficient times	Insufficient times	Insufficient times	Insufficient times	Insufficient times	Insufficient times	Insufficient times	6146350	6353900	7064660	6227960	5995300	4925670	12088400	15706500	13255100	10668500	14962600	13686600	0.08877582550464405	0.01613125889953452		0.892225619578537	Insufficient times	Insufficient times	Insufficient times	Insufficient times	4532670	3903620	4492370	5434650	4969240	4315320	11302600	14033700	14230300	9382050	13307200	13581200	0.017013931259246606	0.008200300563789004		-0.12446659894173662	Insufficient times	Insufficient times	Insufficient times	Insufficient times	4373860	4216010	4479140	4192220	4234840	4944890	7616410	7231290	6857010	7769470	6611450	8442530	Insufficient times	Insufficient times	Insufficient times	Insufficient times	Insufficient times	Insufficient times	Insufficient times	Insufficient times
P63279	3325070	3611430	4155460	2864500	8124880	3568500	20178600	24334100	17102800	20513000	16932700	19126700	Insufficient times	Insufficient times	Insufficient times	Insufficient times	Insufficient times	Insufficient times	Insufficient times	Insufficient times																					7581480	8534110	7764720	11094400	7543200	7462630	16991000	17779000	15996900	30453700	19503400	15811800	0.07022801851446844	0.022445340473807904		0.906320404668187	Insufficient times	Insufficient times	Insufficient times	Insufficient times
P63318	6088520	8629140	7462320	5729950	6463670	7612240	30858700	27735700	44656500	20314900	31528000	31104800	Insufficient times	Insufficient times	Insufficient times	Insufficient times	0.07643259329739308	0.017183403732489708		0.8197867424469819	50479800	54629900	55711700	58351000	53428200	56191700	66559800	65145400	71951200	60340600	62588200	65588800	0.07391618688573046	0.007917600870100577		0.6801210485898049	0.06214999427312235	0.007678139590396114		0.5740804424538738	7519120	11176100	10404000	6613450	9889390	10199500	13949500	18519200	17116200	13800100	13916800	14814900	0.10503241601481846	0.01080536724446788		0.8967820736448202	0.0815742328144548	0.01200640370275374		0.8876347850946538	37541500	38328200	34169000	38599300	35556100	35473200	26120000	27760400	27792000	25175900	25745500	26659000	0.08992135535023965	0.011400190015499473		0.7957605418882225	0.11041380639023024	0.016764936886799673		0.7420427820080733
P63321	6317200	9602840	9109340	6705800	7864270	8657600	18672900	16652600	21912700	14428600	19008000	17764300	No Isotope Envelopes Agree	No Isotope Envelopes Agree	No Isotope Envelopes Agree	No Isotope Envelopes Agree	No Isotope Envelopes Agree	No Isotope Envelopes Agree	No Isotope Envelopes Agree	No Isotope Envelopes Agree	45626900	44166700	47123600	44545300	37529200	48153300	114195000	116084000	109875000	104492000	114245000	116164000	0.07845581883131472	0.024426727312517715		0.8531006264827343	0.19489097899344252	0.09902134441838044		0.7270230844796786	9480570	13533800	13929200	9288380	12380300	12409000	33495100	41579800	36983800	30609800	26799500	36050200	Insufficient times	Insufficient times	Insufficient times	Insufficient times	Insufficient times	Insufficient times	Insufficient times	Insufficient times	30857900	30056000	33484600	29867200	30404400	34223700	27004700	28384800	29257200	26904100	25545100	25459300	Insufficient times	Insufficient times	Insufficient times	Insufficient times	Insufficient times	Insufficient times	Insufficient times	Insufficient times
P63323	7287220	7644620	6555540	6101060	7373990	7017840	26068800	22172600	28869600	34521500	21154300	26063200	Insufficient times	Insufficient times	Insufficient times	Insufficient times	No Isotope Envelopes Agree	No Isotope Envelopes Agree	No Isotope Envelopes Agree	No Isotope Envelopes Agree	20507700	18439900	24008900	18903600	16252600	15470300	18668900	20283000	16460400	13982000	17416900	16607700	Insufficient times	Insufficient times	Insufficient times	Insufficient times	Insufficient times	Insufficient times	Insufficient times	Insufficient times	5986000	6429060	7467240	8569270	7410520	6901900	18213200	25625600	27975900	19260500	25144700	20636700	0.01446910329580177	0.00619733414234058		0.5555021455527436	Insufficient times	Insufficient times	Insufficient times	Insufficient times							8349910	7993560	8344900	8790180	8028180	8889470	No Isotope Envelopes Agree	No Isotope Envelopes Agree	No Isotope Envelopes Agree	No Isotope Envelopes Agree	No Isotope Envelopes Agree	No Isotope Envelopes Agree	No Isotope Envelopes Agree	No Isotope Envelopes Agree
P63325	24381300	28268000	28018000	11925700	33078600	28950100	44090000	37034100	62063400	59511100	47447400	50564400	0.025399444416137167	0.005190591648787703		0.6571847885964853	0.022705525246310594	0.004213502184016483		0.6595438192511234	23368000	23801000	24971300	23465300	22945200	19243100	34696400	42173300	41462900	32135800	40444000	36193100	Insufficient times	Insufficient times	Insufficient times	Insufficient times	No Isotope Envelopes Agree	No Isotope Envelopes Agree	No Isotope Envelopes Agree	No Isotope Envelopes Agree	20308800	17171900	19042100	19081200	20659100	17167500	37731300	50195300	55868300	44233000	51661400	47253600	0.04833087053623627	0.011447715977357035		0.7488691515682079	Insufficient times	Insufficient times	Insufficient times	Insufficient times	31277100	31611100	34249800	28627600	32065600	35993900	21086200	17530000	17200700	19688700	18500200	19382300
P63328	109410000	132274000	127821000	136036000	117261000	123122000	476292000	372133000	455995000	384668000	446678000	465289000	0.08998808560361889	0.005103974803331872		0.9054351407224378	0.07993002246343436	0.005856505949472367		0.7962383763928547	109850000	113574000	101163000	112516000	106189000	115826000	183544000	151454000	170814000	200658000	146577000	164880000	0.05022833897194112	0.00562876304702211		0.6730498769193923	0.07393329397854005	0.006410889746236568		0.8030812781779793	206608000	266348000	226362000	217586000	243651000	235542000	472969000	469656000	448168000	380149000	420698000	498834000	0.06760879422069138	0.0047439177416573304		0.8020815229083155	0.07174606738535051	0.005717883960246482		0.8198412251235914	83574400	68233900	67591100	79518400	74309100	66243800	61549800	65057800	74125200	60441900	72727700	59178500	0.053561392241797214	0.02948094911806447		-0.023669655036897552	0.06716905237939062	0.02842802121571096		-0.12966225574127832
P63330																											36822800	26191500	30777300	33339000	29951200	29384000	Insufficient times	Insufficient times	Insufficient times	Insufficient times	Insufficient times	Insufficient times	Insufficient times	Insufficient times							87757400	90519600	99496500	107978000	87647500	84431800	Insufficient times	Insufficient times	Insufficient times	Insufficient times	Insufficient times	Insufficient times	Insufficient times	Insufficient times							21420600	22674600	24201900	21143600	24712500	19827500	No Isotope Envelopes Agree	No Isotope Envelopes Agree	No Isotope Envelopes Agree	No Isotope Envelopes Agree
P67778																					83843600	97674900	107833000	92727300	92233300	101686000	114287000	111728000	115997000	96689300	110916000	110278000	0.023931932782860654	0.0012459701255642232		0.9103963707427875	0.028435455969061395	0.0027040502654236075		0.7853422152810556																					41354600	45426400	47687200	41675800	44190800	47061100	41803700	48089000	48153500	43433500	43681800	45473100	0.029397263499499657	0.001968095929580514		0.9074453377285232	0.02507677568436738	0.003214944157626538		0.7079135818314363
P67871	4274860	3308120	3647110	3596430	4789700	2863480	21341000	32666000	27539600	22536200	20944100	20759700					No Isotope Envelopes Agree	No Isotope Envelopes Agree	No Isotope Envelopes Agree	No Isotope Envelopes Agree	5649640	3898740	3568680	3587420	4535850	5390410	10261500	7024810	8700850	7564400	7890550	9028110					No Isotope Envelopes Agree	No Isotope Envelopes Agree	No Isotope Envelopes Agree	No Isotope Envelopes Agree	11361700	13745300	13510700	11841700	12308000	12742000	15919600	15161100	17253000	19565000	17585500	13989600	0.11288340602194773	0.019140057656147593		0.9039435513183409	0.006339659012531257	0.0053946764996144255		-0.922836719824573	3757170	3784850	3296520	2900110	3701430	2825680							Insufficient times	Insufficient times	Insufficient times	Insufficient times	No Isotope Envelopes Agree	No Isotope Envelopes Agree	No Isotope Envelopes Agree	No Isotope Envelopes Agree
P67984	24430300	25450500	21665000	16870200	23510400	24654100	61114100	50624300	80994200	65495700	56096000	63577000	No Isotope Envelopes Agree	No Isotope Envelopes Agree	No Isotope Envelopes Agree	No Isotope Envelopes Agree	No Isotope Envelopes Agree	No Isotope Envelopes Agree	No Isotope Envelopes Agree	No Isotope Envelopes Agree	39084000	38134000	46994500	37155600	40806300	36495000	42363600	57586400	46218100	35013600	54294100	48856100	0.08154951044217687	0.018479581414257925		0.7720522684717273	0.17534943314042015	0.08532094597447967		0.927910589555557	29208300	23602200	27206500	30909000	28279700	24306000	42461400	72572500	73415100	53958900	68100000	62833600	No Isotope Envelopes Agree	No Isotope Envelopes Agree	No Isotope Envelopes Agree	No Isotope Envelopes Agree					17163800	16780400	18507200	15655100	15558400	18542700	26465100	23077300	24559800	26795700	22909400	25084400	No Isotope Envelopes Agree	No Isotope Envelopes Agree	No Isotope Envelopes Agree	No Isotope Envelopes Agree
P68037	30096400	27620600	25879800	27582400	27035200	25703800	72494100	59998400	57957500	77498100	66278000	70721600	0.02885559234127418	0.007341546578060155		0.4784347892065016	0.032106080872771586	0.009318994880010045		-0.031690317012479374	5758490	6083410	5102040	4971090	6038210	6370270	9125150	8736320	9147240	9674710	8512850	9189750	Insufficient times	Insufficient times	Insufficient times	Insufficient times	No Isotope Envelopes Agree	No Isotope Envelopes Agree	No Isotope Envelopes Agree	No Isotope Envelopes Agree	36719300	33811500	34925900	35735400	32527600	35747400	64937500	63739400	60503300	74185700	73399500	66348900	0.15974351640357567	0.07210010040906512		0.782777358983346	0.1009785721294779	0.032867936365163726		0.8389952490926511	4735360	3740960	3854390	4958680	4005990	3984000	3848070	4006830	3783660	4123570	3933600	3631800
P68040	14054900	13267600	12644900	10382900	12715500	14959300	53443000	39165800	58975700	70214900	48013200	63819000	0.12196160602772309	0.07547178942566488		0.7520192838134361	0.07208075388534785	0.01901233231570374		0.8347844100264721	22834600	22027700	23338400	23381300	22336400	18105900	30801300	31771800	33960400	23054700	33344300	30566000	0.049784216884153416	0.01305601918294708		0.368884907434877	0.04331067212091036	0.005340387224772592		0.7766960984764616	19730000	17744300	19414900	20329500	21242100	19273500	35662000	51470000	55263000	30796300	51432500	49325500	0.07753762281356329	0.0075259156477793104		0.8910676018805401	0.07706574105187884	0.010164748782189773		0.8607244412588354	16297900	15920100	16954300	15440800	16171600	19553400	13475400	12069300	11946600	13329700	12324600	12980800	0.02842692209170496	0.005819612152273025		0.9216980106588408	0.038127473002918064	0.009273047832822996		0.805961944155213
P68134	3438290	4738270	4022480	4176350	2687250	3352280	10466400	7253570	12360500	12687400	11051800	13361800	Insufficient times	Insufficient times	Insufficient times	Insufficient times	Insufficient times	Insufficient times	Insufficient times	Insufficient times	366026000	350302000	341559000	307564000	292799000	357657000	406377000	366582000	415572000	374798000	415228000	473282000	0.025162090411921603	0.003670752653619825		0.4385764356459265	0.02867110192278728	0.0034245252391917136		0.5974402352760738	306379000	329716000	374404000	295405000	387044000	315762000	8828250	7476120	8458540	6064970	9010850	7107310	0.017514444493125374	0.0031168896910350762		-0.14130046857140255	0.018833545581481603	0.0014176408317086902		0.8452169685765143	214591000	206367000	213985000	202554000	225877000	218433000	4643560	5762510	7276310	6541640	5431170	4902300	0.022965112864252582	0.0020556979471531966		0.9067355956105171	0.018425753565039425	0.008435293091585546		-0.4945937261741462
P68181	12115200	14614100	13260800	12859200	12001800	13601500	50306400	45092500	49064900	47261300	53782400	51097800	0.2511798234338394	0.02019662495384783		0.9578031903104972	0.24675310245525303	0.019959904695979646		0.9552439760690277	19297600	17942000	18067900	21234100	21976000	20858300	39725800	37243300	44211900	38236100	36797200	36606500	0.10009696320838458	0.012801573566134889		0.9305628774724702	0.12412796310136237	0.012658489268730823		0.9521026129429819	17567600	21003000	18239700	15370600	18362700	20505100	50518300	48553300	47396900	47328400	45920100	49946900	0.1966783338461418	0.01694973179137605		0.9085031062738387	0.18759582988097542	0.016227448164077174		0.9211965597546834	13155000	11566600	10511900	12314900	12154100	11494400	20801200	21642800	21799100	20183700	20679200	20477300	0.31433897183477605	0.49847989614063815		0.793116647528442	0.160440124651073	0.0735157943388795		0.8378149599941629
P68254	43581700	48644700	64028600	41840600	73337900	63987900	120833000	79702900	93357500	124008000	106266000	104541000	0.06620160219672788	0.005650083746159783		0.8145736750314264	0.07114284396262498	0.0051185567948898135		0.9094859183551425	30428300	21997600	26617500	21999500	23132200	23632500	44234200	33482800	38910800	34698600	38819500	39512400	0.008779832403596522	0.0023264581666744143		0.49562450310372075	0.032753654024756364	0.003173039326896801		0.894765337251638	87336500	111333000	118125000	111222000	113435000	109249000	153007000	184107000	151617000	191411000	168552000	167241000	0.06310863220790001	0.004688394735923546		0.8044697157591862	0.07013729121670544	0.006758632163995547		0.7000141824784298	53423600	42076400	47141500	45503300	51583500	41953400	33306700	31723300	33166600	34749400	40442300	29998400	0.027869409666925554	0.0032679793701925136		0.7651948778753157	0.04724415873522521	0.004782186921595345		0.9225066619630564
P68368	523197000	613879000	560596000	655618000	579248000	602704000	1487530000	1162340000	1192250000	1297400000	1452760000	1668370000	0.025468390005659328	0.000723458159973293		0.9888782817731566	0.025218018126364244	0.010261358730594843		0.15171147038991617	454426000	415136000	429698000	386306000	472289000	439509000	481749000	444707000	444187000	478477000	459509000	445096000	0.0244662186770446	0.01055306105833476		0.15897900891053718	0.034869294678547526	0.007202701491269657		0.7737717896483707	436709000	397430000	362685000	424735000	425594000	368560000	643238000	909306000	715538000	658679000	776766000	886322000	0.031350312871195087	0.003583828955690041		0.7572083635872457	0.021938905541323626	0.0019326153901957012		0.8340965364363525	328785000	348407000	381445000	331754000	332632000	359732000	244601000	237666000	221504000	245260000	222206000	220548000	0.024035638134557	0.006179911296668879		0.5435327054868022	0.027348106221928684	0.01144888862300477		-0.017870263266753117
P68369							6959530000	6658930000	7490170000	5463300000	5697600000	7082600000	0.020619712066876246	0.00038925473090679		0.9983029450275835	0.019542043011488177	0.00208906515372847		0.9573956151831403
P68372	179500000	176965000	197769000	190222000	190424000	205941000	291986000	198301000	254038000	329666000	194039000	354358000	0.029210215798402345	0.010463924941546713		0.08865119496676221	0.03371098686718444	0.0067387224555238365		0.5366917006140168	151838000	165798000	191557000	168338000	199535000	188310000	149726000	186697000	148305000	186102000	177005000	179610000	0.037198499500394326	0.006460943312644606		0.8017809505367673	0.07951203175667954	0.03679174555849212		0.6355008465257345	268423000	251452000	243002000	250298000	248419000	236369000	634691000	690360000	735305000	365878000	721155000	748275000	0.11086469123446284	0.03477832021481806		0.7163342643763908	0.09395989089036444	0.03356787543373917		0.6280214573393874	94672200	95665100	107291000	102481000	99376700	114701000	56598300	55016100	59532300	70633800	57933100	51679800	0.02001259667737143	0.00037844616364764893		0.9974175073550616	0.021700245182181516	0.0010703708234406153		0.9832102555743153
P68373	1946280000	2106640000	2193140000	2195860000	2035670000	2261890000			70424200				0.026231400926666103	0.001423431829089312		0.7740292857692913	0.0288650301266644	0.0009355292992317867		0.9232180684140335	14955700	45741100	11776800	16687300	38232800	43696300	1086210000	1083970000	1118930000	1145650000	999837000	1161020000	0.03859526133518	0.021637335488506253		0.06770059872085721	0.030474385448566624	0.0013735858732252528		0.9883863153474114	2834520000	2647140000	2706510000	2592760000	2713300000	2558870000	4569880000	5503670000	5323360000	4406640000	5593680000	5709770000	0.028013738824902247	0.000943103434901001		0.8242343680069084	0.028674792013085537	0.0014273173304045078		0.6533106639240873	501114000	481671000	543985000	529951000	550848000	607211000	10696000	21664600	24768400	15548400	25864200	12318800	Insufficient times	Insufficient times	Insufficient times	Insufficient times	Insufficient times	Insufficient times	Insufficient times	Insufficient times
P68404	2876150	5164770	4618610	3523790	3760480	4565540	28142100	22401800	43164500	20585700	24850500	32169500	0.10799763213836461	0.026325834730363994		0.9603785871705686	0.09705617752632452	0.028686561402499006		0.8955290326593063	21834600	21442300	21526300	25579800	21256700	22737700	42907700	42432600	44275600	42901400	44204600	40749700	Insufficient times	Insufficient times	Insufficient times	Insufficient times	No Isotope Envelopes Agree	No Isotope Envelopes Agree	No Isotope Envelopes Agree	No Isotope Envelopes Agree	3551390	6054950	5816810	3182270	5573800	5582300	18480700	23120500	22086800	14212900	16688500	19275600	0.10442572147154107	0.024497671412707468		0.7990259175437324	0.06122442892605928	0.02015751412460842		0.5398912056432355	32837700	30857600	30647100	32584000	30946600	30145800	18940200	19436400	20767400	19521600	19035200	18866500	0.13446887072158722	0.014099739982260625		0.9494534516038932	0.13679576937301224	0.036717675017247486		0.832740690038337
P68510	23466400	31794100	29952400	19924800	40815500	21935600	307009000	223824000	183065000	206223000	286616000	250306000	0.14411197488350233	0.01726679762239254		0.6816550703646098	0.10801485492094016	0.007561255920894174		0.8714501840915481	36887900	49994500	45137600	58272600	46025500	44442100	44558200	34532200	33765800	46287300	32983100	36218800	0.1361202166888965	0.02975585433401733		0.8911444782129403	0.12940867446257864	0.030066557421677693		0.9221787269985176	75919400	96532900	85868000	93911000	90038200	91454400	244697000	283445000	186963000	295761000	262335000	259384000	0.13165872137935158	0.009886341304089585		0.7640385142123827	0.12708325138493956	0.007736022056622032		0.8537546931785873	33958800	27296100	27260800	34653400	33116600	27243800	22784000	22357400	22883700	21368000	23303300	19720700	0.11652576414323244	0.020583619648813438		0.8269035233948009	0.1161062770539419	0.010487013591883632		0.9155678418560658
P68871	4386590	9716370	3512260	2089250	12595400	8305300	13509200	25652600	28717900	10127500	22635800	13494100	0.06721468838223235	0.0027893448089209853		0.9944925159186602	0.07202939989420108	0.004173662990375367		0.9878613817030183	1574360	1329330	1703280	1395730	1292490	1577560							Insufficient times	Insufficient times	Insufficient times	Insufficient times	Insufficient times	Insufficient times	Insufficient times	Insufficient times	14010800	13305600	17729900	14177300	15822500	10135500	15052100	33830100	22131900	28029700	43974700	18584600	0.062418063101614386	0.020473815586921414		0.3685284883552683	0.0600977479105156	0.00836117229048964		0.9450822005995636
P69566	2236950	1893240	1846590	2573020	1893030	1892580	13516400	13126300	9695580	10308000	13187800	8382180	Insufficient times	Insufficient times	Insufficient times	Insufficient times	Insufficient times	Insufficient times	Insufficient times	Insufficient times																					3054960	3315500	2896460	3291530	3361590	2940860	6076830	6370300	5805910	5496470	5797620	6253390	Insufficient times	Insufficient times	Insufficient times	Insufficient times	No Isotope Envelopes Agree	No Isotope Envelopes Agree	No Isotope Envelopes Agree	No Isotope Envelopes Agree
P69905	104431000	105826000	68592100	40983200	165840000	71680000	50905700	124812000	206366000	60068300	154818000	103963000	0.07014262741466082	0.016786169524643235		0.602622834404793	0.018279331921843323	0.0013662425704200724		0.9053539300739651	21376600	19609600	17630500		26606300	10460900	25061100	74323900	75403800	17298200	51227900	31314600	0.026350295771691436	0.0010622102091547175		0.9646548685653976	0.0264633494499236	0.0010667122459283342		0.9626468204460557	90982600	107033000	97949700	64722600	53239800	67895100	122463000	179396000	134937000	184190000	203562000	119269000	0.01598276629545091	0.0018210147006264305		0.6444885448709612	0.02077556618025409	0.0017349549839132028		0.827446817055661		16668600	25683900	10692200	14126600	13758700	20810400	19916700	15697300	27580500	22923900	16544900	0.021475434098375296	0.00172459705958026		0.9200766835033467	0.020510026725841457	0.001456211102923367		0.9152591205979812
P70122	2972990	2753570	1694640	2868910	2553120	2479700	1515640	1425440	1758180	1437760	1165600	1597170	No Isotope Envelopes Agree	No Isotope Envelopes Agree	No Isotope Envelopes Agree	No Isotope Envelopes Agree	No Isotope Envelopes Agree	No Isotope Envelopes Agree	No Isotope Envelopes Agree	No Isotope Envelopes Agree																											8191740	9080920	8689400	9509300	10204500	9170140
P70158																																															1397870	1656920	1242150	876401	725282	403903	No Isotope Envelopes Agree	No Isotope Envelopes Agree	No Isotope Envelopes Agree	No Isotope Envelopes Agree
P70168	16900200	15130500	15671400	15765700	15985900	14281700	54824100	61305200	54530600	58810200	59068100	56792700	0.07826307765661325	0.008862253838224421		0.7584951293579087	0.08922662675430768	0.008686964579548064		0.886942690340953	13740900	14349600	13696000	13216600	15015600	15509000	19067500	16663700	17887700	18226600	16361900	19047400	0.07674728481652754	0.021185555432035465		0.5696372217034225	0.09872529186845595	0.030941756007085264		0.7458198693310563	17987800	20314800	20727900	19318700	19663800	21049400	38953300	35911000	36350800	36793400	37355500	38829700	0.0826080163626848	0.009562049866454427		0.6403728173892278	0.0631935669713604	0.01091815226445383		0.34482846061772143	5618280	5148870	4963360	5402670	5559630	4651930	9611260	9735210	9856580	9347420	10298700	9028660	Insufficient times	Insufficient times	Insufficient times	Insufficient times	Insufficient times	Insufficient times	Insufficient times	Insufficient times
P70175	2008540	2205450	1709640	1725150	2241070	2363060	7397940	6681550	9817190	6669590	6571870	6452980	0.045609905861724614	0.003038964220077202		0.9538667486067067	0.050916326153003476	0.006170190730029816		0.9078859227341971	10160000	10791400	11310000	12128500	10501900	10807000	15215300	14481300	14032600	14759800	14294000	14274400	0.6977383161727931	0.836785169632585		-0.29898625189274264	0.03773536586503651	0.004777602077946871		0.9690380896555283	2501710	2419940	2247090	2441220	2376290	2269850	5528060	7811180	7623300	5919380	7505030	5627610	0.053320421317835855	0.006001280417455916		0.9524349888342981	0.09217739505021394	0.028025719847794492		0.823479358945829	7895070	6979000	6965470	8231880	6987260	7041320	5831740	5678460	5791360	5525630	5419890	5888650	Insufficient times	Insufficient times	Insufficient times	Insufficient times	Insufficient times	Insufficient times	Insufficient times	Insufficient times
P70182	1284900			1403620			3099440	3833280	3502680	2312240	2742100	2391210	Insufficient times	Insufficient times	Insufficient times	Insufficient times	Insufficient times	Insufficient times	Insufficient times	Insufficient times																											3109490	2383080	3183240	2840870	2974050	2621720	Insufficient times	Insufficient times	Insufficient times	Insufficient times	Insufficient times	Insufficient times	Insufficient times	Insufficient times
P70188	1212770	1148270	923872	1287450	1045040	922899	9111170	7147510	7986970	8740650	7075380	7137060	0.007580186473156872	0.004241435334117175		0.47207717769825774	0.04449603397647198	0.033059839472416856		0.5640680558207796	2795690	2382530	2346500	2488940	2313250	2334670	2381530	2046080	1613910	2218220	1823030	1892620	No Isotope Envelopes Agree	No Isotope Envelopes Agree	No Isotope Envelopes Agree	No Isotope Envelopes Agree	No Isotope Envelopes Agree	No Isotope Envelopes Agree	No Isotope Envelopes Agree	No Isotope Envelopes Agree	3357640	3030520	2402210	3854380	2912550	2604530	7300940	7296970	7141640	7545870	6943870	6708100	Insufficient times	Insufficient times	Insufficient times	Insufficient times	Insufficient times	Insufficient times	Insufficient times	Insufficient times	658318	306336	143641	592116	243290		748445			634092	375093
P70195	4338060	2950370	3880840	3917640	3848320	3410090	18749600	16308000	18032700	21339300	20450100	21536300	No Isotope Envelopes Agree	No Isotope Envelopes Agree	No Isotope Envelopes Agree	No Isotope Envelopes Agree					1901280	2469370	2330020	2086830	2038760	1918530	4084500	3084930	3345400	3896400	3083240	2963340	Insufficient times	Insufficient times	Insufficient times	Insufficient times	Insufficient times	Insufficient times	Insufficient times	Insufficient times	14920900	14720300	13367900	12867200	14453000	14508900	18829200	19901000	18790600	18882800	21650300	20058900	0.08317298660040481	0.008910814455124273		0.8460552375129557	0.08071294515902276	0.012252185536277663		0.8551364919495534
P70202	18284800	31851800	19485400	20676100	29015700	31936200	87123400	98493400	100983000	78561200	86513800	101266000	No Isotope Envelopes Agree	No Isotope Envelopes Agree	No Isotope Envelopes Agree	No Isotope Envelopes Agree	No Isotope Envelopes Agree	No Isotope Envelopes Agree	No Isotope Envelopes Agree	No Isotope Envelopes Agree	14033100	12395300	9688640	10018500	15060300	13162000	12229000	11198900	13624000	15753400	11113900	14662800	Insufficient times	Insufficient times	Insufficient times	Insufficient times	No Isotope Envelopes Agree	No Isotope Envelopes Agree	No Isotope Envelopes Agree	No Isotope Envelopes Agree	19424400	25711600	21093800	20138100	22038300	23237200	94033000	114835000	94160600	101952000	99182200	97035600	0.08067170524669906	0.00876040235257293		0.9350427805402693	0.12277727079469848	0.02494516738394283		0.7485815259047885	4701680	2508110	3083940	4845720	3108390	3021520	10808100	13349500	13533100	11365400	14209000	10978500	Insufficient times	Insufficient times	Insufficient times	Insufficient times
P70206	2890050	3389170	3400370	3527410	2799210	2901110							No Isotope Envelopes Agree	No Isotope Envelopes Agree	No Isotope Envelopes Agree	No Isotope Envelopes Agree	No Isotope Envelopes Agree	No Isotope Envelopes Agree	No Isotope Envelopes Agree	No Isotope Envelopes Agree	6018070	6230520	5861780	6202590	6379700	6843970	18109600	18266800	18541200	18173800	17540500	18167000	0.10436925338128308	0.035244743081937494		0.8447718076560944	0.06839387013469977	0.016722096710787775		0.8143374153320252																					4306010	4197290	4081220	4178220	4325240	4267890	4436690	4353510	4752820	4325800	4469460	4692360	0.02620357249445887	0.009987297857473052		-0.3774799549106289	0.08593557340794684	0.04306642391718777		0.08539370159000703
P70207																					6371740	6252940	7058020	6455900	6022850	6838500	3543260	3346490	3605840	3381700	3397790	3433930	0.07751359498549425	0.05164224616089108		0.15440016325938222	0.06492277589052572	0.016974715285957186		0.7609692375085885																											1611900	1757660	1673170	1636570	1667830	1808800	No Isotope Envelopes Agree	No Isotope Envelopes Agree	No Isotope Envelopes Agree	No Isotope Envelopes Agree	No Isotope Envelopes Agree	No Isotope Envelopes Agree	No Isotope Envelopes Agree	No Isotope Envelopes Agree
P70208																											333029		185196	196854	222610
P70211																					908052	1158790	896887	1225050	1108190	818063	1567950	1281700	1715690	1486380	1444270	1532180
P70232	1832650	1662070	1729110	1918300	1534630	1507310	6648430	6078420	7527830	7857770	6455230	6171780	2.2493190623037664	0.6225239264065854		0.9607216083767277	3.6101303101851165	5.663125507459127		0.9159635915973643	3082370	3966990	3023980	3572650	3729320	3272440	7034470	6262540	6595900	7841520	6369880	6389690	2.2583359699876984	1.8207472157449192		-0.17929765047707313	0.2683403661014168	0.07946164608739344		-0.22042032754673757	2896030	2887890	2530240	2845850	2903770	2553620	6090000	4915710	5148960	4456980	5261230	5046070	2.0529276668534227	0.5383021162202675		0.96267314383275	1.9015500741226183	0.5419447019474508		0.9486678099156299	5325610	5077350	4995220	5754840	5616350	5379230	2938000	2729960	2835190	2964550	3112780	2702460	Insufficient times	Insufficient times	Insufficient times	Insufficient times	No Isotope Envelopes Agree	No Isotope Envelopes Agree	No Isotope Envelopes Agree	No Isotope Envelopes Agree
P70236	2629060	2702870	2272470	2598610	1975290	1957260	10778300	12562900	10374700	10270900	12301900	9656680	No Isotope Envelopes Agree	No Isotope Envelopes Agree	No Isotope Envelopes Agree	No Isotope Envelopes Agree	No Isotope Envelopes Agree	No Isotope Envelopes Agree	No Isotope Envelopes Agree	No Isotope Envelopes Agree							2059010	1493710	2284570	1981500	1367240	1609210	0.018468750812800777	0.012594574688076062		0.4769373538342909	No Isotope Envelopes Agree	No Isotope Envelopes Agree	No Isotope Envelopes Agree	No Isotope Envelopes Agree	2955760	2906340	2731390	3017210	3010850	2931760	15598200	13362600	13089200	11191100	13877500	14102800	0.02404874924430599	0.002173698484805937		0.9491590840697921	0.02240637282217823	0.002625409440058384		0.878731453041275
P70261																																																																			350447	252882	247652	318870	301268	369120	No Isotope Envelopes Agree	No Isotope Envelopes Agree	No Isotope Envelopes Agree	No Isotope Envelopes Agree	No Isotope Envelopes Agree	No Isotope Envelopes Agree	No Isotope Envelopes Agree	No Isotope Envelopes Agree
P70265							6379320	7113720	6151600	6375770	6932180	5696520	0.048158778045140294	0.021906156199628074		0.25327042429237157	Insufficient times	Insufficient times	Insufficient times	Insufficient times																					3665820	3206190	2933380	3471780	3060840	3128300	10404200	9810220	10049000	10221600	10868100	9314180	Insufficient times	Insufficient times	Insufficient times	Insufficient times	Insufficient times	Insufficient times	Insufficient times	Insufficient times
P70280																					5042570	3955830	3826280	3983060	4092740	4400800	5027520	5243740	5045760	5145850	5311130	4793180	No Isotope Envelopes Agree	No Isotope Envelopes Agree	No Isotope Envelopes Agree	No Isotope Envelopes Agree	Insufficient times	Insufficient times	Insufficient times	Insufficient times													Insufficient times	Insufficient times	Insufficient times	Insufficient times	Insufficient times	Insufficient times	Insufficient times	Insufficient times	761591	567079	473536	906049	624676	458745	2119150	1929390	1891030	2010130	2042090	1889130	No Isotope Envelopes Agree	No Isotope Envelopes Agree	No Isotope Envelopes Agree	No Isotope Envelopes Agree	Insufficient times	Insufficient times	Insufficient times	Insufficient times
P70288	3057800	2683700	2637540	2659720	3130650	3165400	3494490	2515950	3635780	3815440	2690550	3585720	No Isotope Envelopes Agree	No Isotope Envelopes Agree	No Isotope Envelopes Agree	No Isotope Envelopes Agree	Insufficient times	Insufficient times	Insufficient times	Insufficient times	6496630	10359300	9264350	10134100	9238140	8170470	5198320	4636850	4736940	4729520	4824590	4717610	Insufficient times	Insufficient times	Insufficient times	Insufficient times	0.02107382449124357	0.0037155856068506227		0.7069662872608027	12934600	10125600	9388690	11411100	10136100	10178500	4688660	4798940	4627990	3874220	4722720	4790130	0.026379350123792795	0.003085113347786602		0.9473334805779992	0.00383028570774742	0.009873710286548001		-0.07236408025460705	5432800	5323380	5295160	5558890	5277100	5699530	3792630	3881080	3533590	3488280	3477130	3423960
P70290	10171400	8694900	8853800	8675310	9013740	8483260	17881700	19471400	12857100	13181500	20854400	15554200									4694870	5869080	5715160	5507930	5930280	5434820	10493800	12077400	11145700	11015100	11891200	11366700	Insufficient times	Insufficient times	Insufficient times	Insufficient times	No Isotope Envelopes Agree	No Isotope Envelopes Agree	No Isotope Envelopes Agree	No Isotope Envelopes Agree	6444840	7469380	6946750	7068400	6842460	7711530	16546800	17428600	15655100	17581600	17126600	18306800	0.10798404511018544	0.02985180270067998		0.9264204565855014	0.13721122152927157	0.03354486399741753		0.7641855351714131	2962210	2305200	2614050	2942480	2678630	2271540	2258930	2058370	2088040	2141080	2142430	2285230
P70296	253222000	214951000	223566000	242828000	245014000	254487000	758583000	740312000	738603000	786444000	774397000	814267000	0.10898326345751833	0.019555485020982227		0.692775605495247	0.12744196680574146	0.026254820876839467		0.7013855296870641	54535600	46434200	48135300	43966800	47712000	54469400	122571000	88361700	106363000	114011000	89635200	100321000	Insufficient times	Insufficient times	Insufficient times	Insufficient times	No Isotope Envelopes Agree	No Isotope Envelopes Agree	No Isotope Envelopes Agree	No Isotope Envelopes Agree	496913000	489145000	479273000	463472000	460089000	493945000	796246000	798277000	771528000	819455000	867939000	853099000	0.0714339771044458	0.005831913617496239		0.883962058129848	0.06793378162780281	0.006082450798949785		0.8754044080544855	50637000	37293300	42472400	48435700	43945400	39836200	32890900	34111500	38371400	32661800	38857200	29748900	0.04678498132489179	0.002615755600548297		0.9924260497838737	0.2980269572157032	0.2726127395278464		0.7143708494554182
P70297	4900790	4159770	4590770	4756700	4283910	3472880	11826700	12005000	10487000	11209200	13008600	11601200	0.007323097783336865	0.018071961163694104		-1.389903805145516	Insufficient times	Insufficient times	Insufficient times	Insufficient times	2639320	2685520	2128620	2485670	2645070	3085610	4337760	3264750	3886510	4508190	3425160	3501780	Insufficient times	Insufficient times	Insufficient times	Insufficient times	Insufficient times	Insufficient times	Insufficient times	Insufficient times	6468700	6767260	6531740	5998920	6378840	6897880	14822900	12922900	13128200	12572100	12165700	12951000	0.03674615031484168	0.01622978103917449		0.45310255273853106	0.013035437141432581	0.008547981483538265		-1.5998578125408378	4223430	4441950	3731010	4341720	3945580	3860520	2493440	2154260	2288710	2266480	2650300	2014630	Insufficient times	Insufficient times	Insufficient times	Insufficient times	Insufficient times	Insufficient times	Insufficient times	Insufficient times
P70302							3324430	2415110	4144550	2804250	3311270	3278280	Insufficient times	Insufficient times	Insufficient times	Insufficient times	No Isotope Envelopes Agree	No Isotope Envelopes Agree	No Isotope Envelopes Agree	No Isotope Envelopes Agree	7363240	7004130	7404030	7586830	7341220	6770060	9429340	9738050	9394480	9197630	9738540	9169980	0.06505325792786334	0.05522575716374096		0.21370518114823644	0.08189054572202004	0.025172757510085658		0.7678120675235226	1086440	1469070	1418040	1063370	1404100	1241010	3587610	4709270	4174300	3491090	3237860	3578130	0.09682261340997546	0.008238786550651767		0.9785385564433329	0.08901403879664611	0.028977374656421702		0.4001219061532004	7115420	7148910	6569390	6917100	6761890	6367980	3867970	4005000	3615370	3995240	3959890	3734380	Insufficient times	Insufficient times	Insufficient times	Insufficient times	Insufficient times	Insufficient times	Insufficient times	Insufficient times
P70303																																									2249750	1794290	2004220	2503310	2196710	1766650	4506080	3841870	4135630	3848840	3898940	3306890	No Isotope Envelopes Agree	No Isotope Envelopes Agree	No Isotope Envelopes Agree	No Isotope Envelopes Agree
P70318	1730320	1524590	1633320	1669310	1641860	2131830	5495760	5152690	6091280	7398720	4395970	5793160	Insufficient times	Insufficient times	Insufficient times	Insufficient times	0.0835593545592737	0.02121288824219789		0.9323538706272854	6585650	6996170	7169970	7121790	6849830	5337260	4704290	5315280	5358640	4461490	5308180	5042270	0.03876531269847402	0.0020467474937478527		0.9416830217148369	0.03523262090059014	0.0017197035509163019		0.957545149983963	3506400	2470690	2528240	3297700	2985170	2190140	6208610	6641320	7000520	6091900	6868610	6749300	Insufficient times	Insufficient times	Insufficient times	Insufficient times	No Isotope Envelopes Agree	No Isotope Envelopes Agree	No Isotope Envelopes Agree	No Isotope Envelopes Agree							2412000	2225500	1969440	2229330	2140460	2233740	No Isotope Envelopes Agree	No Isotope Envelopes Agree	No Isotope Envelopes Agree	No Isotope Envelopes Agree	Insufficient times	Insufficient times	Insufficient times	Insufficient times
P70333	8084110	8681480	6675800	7715760	7021580	10237100	25736300	14914200	25513500	28505000	16171900	20497700	Insufficient times	Insufficient times	Insufficient times	Insufficient times	Insufficient times	Insufficient times	Insufficient times	Insufficient times	19849800	19462700	23397500	22092500	16878900	15090600	21364800	26424900	23364300	17581400	28099200	25239800	Insufficient times	Insufficient times	Insufficient times	Insufficient times	0.20922822988447684	0.029802452361961315		0.9835983944430472	9697540	7324440	7446070	9515620	9665320	7823400	13320700	18130600	19930500	12729700	20802500	16509900	0.09532452847721341	0.010287249984915463		0.9805864533741131	0.15846908203773138	0.009442393188658511		0.9952345624263818	20827000	24510600	22416900	20198300	21803000	24378800	13913100	12688300	11306900	14963500	11207700	12112900	0.10706915570627754	0.01634366051989388		0.8583397266214258	No Isotope Envelopes Agree	No Isotope Envelopes Agree	No Isotope Envelopes Agree	No Isotope Envelopes Agree
P70336	7695060	8573110	8694270	8957730	7718290	8063520	22760900	21299400	22420700	20262700	22654300	24133100	0.03738104800263101	0.010517388641177431		0.47583253067714104	0.041355273923297596	0.010155371035067046		0.420457826647463	7558600	7118220	6269870	7239400	7496840	7556660	9286040	8294360	8546040	10117500	7754090	8310270	0.07571471582901997	0.02136372004873839		0.048430257656209785	0.09275885503994502	0.021976799979054835		0.4156702546444734	10312700	12401100	11904900	9918310	11814000	11711000	24411000	26225200	23713100	21802200	21954400	24069400	0.06873628960436541	0.007935786577520884		0.7075709475657854	0.060939140978397095	0.005288765065113814		0.8501651201647994	4415080	3538780	3666240	4563960	3879540	3244030	3429680	3394910	3564060	3496270	3993490	3406620	0.052751500648754376	0.0385147969518397		0.08459612986634923	0.044423873958314576	0.03606232053480692		0.5752211861328691
P70349	82957500	116533000	93287700	81932200	88684500	102057000	339315000	333311000	335365000	331016000	392100000	420146000	0.06385986711816283	0.003849134711840633		0.9662725219058232	0.06205076761982709	0.0030792774377860843		0.9829711078535868	30327800	29554500	29164000	25808000	28606900	30350200	32680200	31160800	31926900	33579200	32949300	37830200	0.05316396005910686	0.007749716599068818		0.9543886377054396	0.058788713836941	0.010527825427708732		0.9416795591167618	154308000	150317000	160588000	146966000	152493000	164618000	353923000	358738000	348262000	413098000	377986000	376590000	Insufficient times	Insufficient times	Insufficient times	Insufficient times	Insufficient times	Insufficient times	Insufficient times	Insufficient times	16560600	15515200	16781200	15555800	17112900	16142500	14355400	14198200	14644600	15141200	15536900	14057700	0.03571363046796923	0.0018948927758458988		0.986900385518986	0.04115826720601453	0.0069645671736032425		0.8619453815418925
P70362	6072070	5527740	5130550	5748700	5833730	4701690	17966700	17106900	15587200	15967700	17004600	12855000	Insufficient times	Insufficient times	Insufficient times	Insufficient times	Insufficient times	Insufficient times	Insufficient times	Insufficient times	3478300	4905100	3621130	4540370	4173740	4299370	6936390	6480920	7454670	6175660	6668640	7178140	No Isotope Envelopes Agree	No Isotope Envelopes Agree	No Isotope Envelopes Agree	No Isotope Envelopes Agree	No Isotope Envelopes Agree	No Isotope Envelopes Agree	No Isotope Envelopes Agree	No Isotope Envelopes Agree	7187250	6894180	6264020	7721290	7079140	6425640	20250400	18619600	18145700	16682200	18805800	17809200	0.1892019289321592	0.2866864644694165		0.12525519256392192	0.8475211749936943	0.6664413057477672		0.3610628370003729
P70372	4471460	3260650	3312910	2693780	3369220	4735190	17586100	11363200	15950000	18521600	9149430	13270900	0.04019555100457908	0.006247297743870835		0.7935679738340672	0.03818208657142539	0.006454497119369609		0.5042384244187654	22403700	26951900	27777400	25997600	23864600	18111600	30578500	35791500	31769400	27896300	39154200	34538600	0.03138182802801995	0.004879849402025324		0.6602497009376739	0.038507788385100924	0.007882967039387886		0.6741334792712235	6550080	5260890	5082840	7356660	6364340	5029420	9160340	12606700	12848500	10069900	14514000	10258100	0.052004025644685065	0.011715461543236057		0.5756392764399293	0.030252860479593587	0.005966328825244662		0.7222926541556192	15328600	16349900	15620200	15825900	15488300	16207900	14443100	14033500	12315300	14507100	11999100	12835300	0.03250214607089834	0.006969563278979869		0.5581666877205484	0.032553116587559536	0.006803764225496111		0.6352220530824064
P70377													No Isotope Envelopes Agree	No Isotope Envelopes Agree	No Isotope Envelopes Agree	No Isotope Envelopes Agree	No Isotope Envelopes Agree	No Isotope Envelopes Agree	No Isotope Envelopes Agree	No Isotope Envelopes Agree	1553790	461444	348054	430713	712922	1244810
P70379																																																																			5407620	5458250	4805580	4892180	5206610	4992570
P70392																					3586580	4220180	3730880	4638500	4333910	3947420	4879050	4186710	4225750	4340400	4111530	3999940	0.039802904318265185	0.0025196985958944617		0.9628747348651931	0.057902034688695404	0.006420958150979304		0.936959136454731																					1581910	1263910	1567340	1782490	1334120	1491810	2496080	1904480	2037440	2408670	1904060	2089810	Insufficient times	Insufficient times	Insufficient times	Insufficient times	0.0647521733339606	0.025262960920245967		0.607738549466757
P70398	7977660	7063460	7787430	8094380	7610800	7041600	19339100	18261000	17488200	17582800	18961500	17877000	0.07820030173660562	0.026639532580749865		0.4048381816906479	0.05371996151799823	0.013503742486016861		0.4389131133846067	5973060	5132000	4155000	5377970	5741850	5757030	5787340	4657520	5162280	6090830	4630770	4714510	0.11484906629331357	0.03041421549501755		0.6209105025397703	0.09079148600945389	0.0213672960739916		0.7504608263409464	8162810	8806280	8613040	8052370	8757220	8727480	21615300	19620000	18951500	19655600	19005500	19299500	0.06522769612948659	0.029725190565602834		-0.43075006407240424	0.06429460219680752	0.02550434122656609		0.4797092244775353	16277600	12190600	12515600	16456600	13164600	11665200	2553220	2177680	2116860	2454760	2356200	2281040	0.02665916542253402	0.0019363364801272692		0.9525182682320588	0.02907702856137616	0.0036978772552320616		0.8805736230069884
P70399	4983010		5299300		5194810	5021200	3564270	2944230	2339830	2955350	1595280	2556850	0.04544998562680006	0.0026441407256746945		0.9844336072952298	Insufficient times	Insufficient times	Insufficient times	Insufficient times	3998920	4054680	4138310	4936890	3922500	3716960	5763020	7200810	5210550	6243100	6964950	5225600	No Isotope Envelopes Agree	No Isotope Envelopes Agree	No Isotope Envelopes Agree	No Isotope Envelopes Agree	No Isotope Envelopes Agree	No Isotope Envelopes Agree	No Isotope Envelopes Agree	No Isotope Envelopes Agree	7229250	5991700	4688630	8439000	6287380	6128040	3850580	3210800	2961980	3478640	3757580	2918800	Insufficient times	Insufficient times	Insufficient times	Insufficient times	No Isotope Envelopes Agree	No Isotope Envelopes Agree	No Isotope Envelopes Agree	No Isotope Envelopes Agree							1032680	1027970	835939	969405	855492	918064	Insufficient times	Insufficient times	Insufficient times	Insufficient times	0.07922653149299676	0.013029586011541526		0.9660736390347359
P70404	12360100	16355800	14868500	11898700	16425800	16236000	38320800	33906700	38587200	26539900	34779100	39695800	0.0431579467283329	0.008080712515981988		0.9049848738118204	0.024501246955212108	0.006235797156297027		0.5903534174076462	39512400	41904100	39223000	35650200	41819000	47339100	82932900	75981700	76935200	73433600	76859600	78625800	0.026323452642130523	0.0014569438684899827		0.9495308369625619	0.02066315457943786	0.004386012183980419		0.5560276989840496	12977200	11723400	12654700	10654900	12151600	12326900	31959300	33422700	35960300	28396200	30708500	35085700	Insufficient times	Insufficient times	Insufficient times	Insufficient times	Insufficient times	Insufficient times	Insufficient times	Insufficient times	27636400	29387200	31384800	26495000	29304800	29974600	31907100	33864800	33814700	31904000	29273900	33981600	Insufficient times	Insufficient times	Insufficient times	Insufficient times	Insufficient times	Insufficient times	Insufficient times	Insufficient times
P70408																					3647480	3775560	4459350	4283130	3407380	3720200	5060220	4971600	5079320	4759570	5262210	5010320	Insufficient times	Insufficient times	Insufficient times	Insufficient times	Insufficient times	Insufficient times	Insufficient times	Insufficient times																					6871020	7149740	6521480	5970570	7092190	6222080
P70414							6873140	6699850	10407700	1462800	8547060	5557710									16211900	13039600	14013000	14264900	13181400	16302600	26623600	24578800	24174700	23594100	24101200	26917100	0.05069432796649667	0.014539448881616006		0.20192811660261445	0.06370417031340779	0.020097586811508777		0.4158388960755107																					15772000	15871800	15664600	15891200	16153500	16228800	9421390	9660520	10101800	9318530	9521480	10407600	0.07666941741962151	0.012499769141362301		0.7257131551467816	0.08493225945053721	0.014337617738412814		0.7531715483748898
P70425																																									1808110	1341050	1050590	1907310	1211580	1354420	3507710	2265390	2782700	3309410	2487420	2972670	Insufficient times	Insufficient times	Insufficient times	Insufficient times	No Isotope Envelopes Agree	No Isotope Envelopes Agree	No Isotope Envelopes Agree	No Isotope Envelopes Agree
P70429	1492410	1781000	1378310	1335140	1414930	1948460	4717540	4195480	4254600	3859190	4120030	4253410	0.09942799674595759	0.04038341569124179		0.7646693462280757	0.5885911758118401	0.41415596808050015		0.5233917599908684	4597340	4384510	4086210	4123900	4466390	4232980	4265020	4547180	4690980	4801580	4436670	4287780	0.03371269733992209	0.0030268530389517857		0.9547926928571696	0.03684399601991536	0.0034176232878374885		0.9323918715677003	2987020	3365470	3068990	2854290	3201210	3334250	5014690	5242380	5092210	4075840	4692950	4827980	0.07383154740430058	0.012920796973960532		0.5696446218238628	0.06193605528006202	0.006518943889037682		0.8491664204093107							1503830	1367510		1496070	1270410	1567940
P70441	10641800	13737700	13346100	11902000	12278100	11795300	58564400	58243000	62681300	38921400	60916600	55793400	0.08710558454557192	0.017623281742236954		0.7182230826515716	0.05298464781985079	0.009758877148111559		0.6972482993272714	18561200	20725300	20442600	20009200	21047200	21461000	29080100	25971800	25734300	30494200	25500700	27866500	0.08876850602793299	0.018053934081059403		0.4324457326210045	0.09747169796086991	0.046033646244826795		0.6392446725356944	20464200	28002400	27094300	20086700	24360200	26285200	45057600	49325000	43677200	45031200	39441500	46458800	0.061735425792165996	0.00683321735180942		0.9143287654092838	0.05381550393434729	0.004849889448250733		0.9253188728022155	12492300	10389200	9960020	12176300	11372400	9696400	11355700	12219800	13787100	12166100	14950800	11258800	0.058592526247951186	0.002227054288726815		0.9989070687978145	0.06768910037766722	0.012991745051630888		0.9737846799288111
P70444																																															2047380	1891030	1393470	2381870	1943140	1642010
P70452																					7617870	8386450	8249630	7816560	8204000	8017910	9480670	9669000	10443100	9933900	10432600	9964770	0.047883480966368734	0.0023638294431535113		0.9849974049775014	0.045922017022591854	0.004418825381007293		0.9718459596670439							413869	772842	410957	483494	417949	334642					No Isotope Envelopes Agree	No Isotope Envelopes Agree	No Isotope Envelopes Agree	No Isotope Envelopes Agree	1518680	1640660	1625810	1529530	1559930	1539440	3069180	3193470	3183910	3218070	3461150	3081580
P70663	7815060	4654080	3964630	7012400	5167050	4467280	21190800	9180800	8679210	16888900	10635300	8618950	No Isotope Envelopes Agree	No Isotope Envelopes Agree	No Isotope Envelopes Agree	No Isotope Envelopes Agree	No Isotope Envelopes Agree	No Isotope Envelopes Agree	No Isotope Envelopes Agree	No Isotope Envelopes Agree	4887240	3198310	3150380	4444700	3371400	3350370	10731500	6077700	5595240	11202000	5863550	5787350	0.13443355615731906	0.09034145663242249		0.5289164643737055	0.10805304768280277	0.014697192353961068		0.9668642859121572	7854800	4460100	3664810	7545930	4059610	3829960	17457800	8943560	9253570	15353300	10665800	8522770	Insufficient times	Insufficient times	Insufficient times	Insufficient times	Insufficient times	Insufficient times	Insufficient times	Insufficient times	4746670	3606760	3391210	4607930	3935640	3596670	3764250	2095200	1899430	3951050	2688130	2167790
P70665																																									1045810	869438	609034	1004800	776426	769206							Insufficient times	Insufficient times	Insufficient times	Insufficient times	Insufficient times	Insufficient times	Insufficient times	Insufficient times
P70670	9468540	8156480	7600040	8477260	7814600	7679540	22224000	19413300	23233200	24829900	22841700	19869500	0.2182136800740524	0.03611098970486019		0.9013738422773999	0.198413588187507	0.02907574561564597		0.9051895974552967	4224840	4389820	3605500	3893450	4072450	3565390	6455000	7021520	6476840	6668730	6410420	7417200	0.26951288766341525	0.02460839521973013		0.9825370927991068	0.26963899614210635	0.035265403065061506		0.9512570668535482	11609900	10216100	10216300	11380800	10563100	10536700	24844500	23123500	24708900	21721100	23954400	24514200	0.2595985605369961	0.0653748730290446		0.5862642889968358	0.17860275439544865	0.04085845431324146		0.7470489520848929	3304360	2910860	2927760	3421010	2728110	2936300	2828290	2072610	2122520	2629970	2373430	2416840	Insufficient times	Insufficient times	Insufficient times	Insufficient times	Insufficient times	Insufficient times	Insufficient times	Insufficient times
P70677							2447110	2502490	2347830	2667610	2934400	2620150	No Isotope Envelopes Agree	No Isotope Envelopes Agree	No Isotope Envelopes Agree	No Isotope Envelopes Agree	No Isotope Envelopes Agree	No Isotope Envelopes Agree	No Isotope Envelopes Agree	No Isotope Envelopes Agree																											2185190	1977870	2212640	1990280	2171940	2207040	No Isotope Envelopes Agree	No Isotope Envelopes Agree	No Isotope Envelopes Agree	No Isotope Envelopes Agree	No Isotope Envelopes Agree	No Isotope Envelopes Agree	No Isotope Envelopes Agree	No Isotope Envelopes Agree
P70689																					1838990	1568510	2006740	1498940	989413	1798930							Insufficient times	Insufficient times	Insufficient times	Insufficient times	Insufficient times	Insufficient times	Insufficient times	Insufficient times
P70697	3756060	3451080	3347590	3646910	3574390	3328340	10775600	9142580	6651710	10356000	10086400	7969460	0.05877228862507071	0.006914868884881065		0.890606637761447	0.05794144322885211	0.007243361946468612		0.8471108810218214																					5822640	5425910	4805160	6164060	4651260	4932820	11564500	11251500	9802340	11759600	11417500	10625000	0.07587385762406035	0.008548922459002668		0.9166636796425778	0.07170401955396609	0.006862794668359567		0.9280570562827418
P70698	1759470	1637950	1632980	1769910	2027280	1759660	6590940	6181640	5509540	5856310	5275970	5127710	No Isotope Envelopes Agree	No Isotope Envelopes Agree	No Isotope Envelopes Agree	No Isotope Envelopes Agree	Insufficient times	Insufficient times	Insufficient times	Insufficient times																					6395850	5492440	5098240	5907320	5375780	5062220	5553680	5399800	5080920	5431790	5350340	5100940	No Isotope Envelopes Agree	No Isotope Envelopes Agree	No Isotope Envelopes Agree	No Isotope Envelopes Agree	No Isotope Envelopes Agree	No Isotope Envelopes Agree	No Isotope Envelopes Agree	No Isotope Envelopes Agree
P70699	7159510	5359810	4752520	5497820	5600700	5203310	20267100	14394400	12207500	17291800	15311200	12571900	0.047921421759902064	0.008361804832941036		0.8637031137754594	0.0349955609340564	0.007186407531270191		0.6436116336648569	3855510	4226700	3369890	5248740	3788560	1562350	8919080	5712780	7468480	8681120	6126760	5510810	0.02953946034941446	0.00173821419295402		0.986950235509593	0.014946711672342143	0.0046684848527200696		0.5520659727094832	8097000	5695990	5039830	8161580	5729520	5719800	17776600	15203000	14129800	16577800	16251200	14447600	0.043798713270717514	0.00606502406558714		0.8218187843562135	0.03744758342799189	0.004209532838330495		0.8252761136870888	2948910	1978860	2240340	3340330	2513840	2224950	2762820	1836200	1781810	2724370	2426360	1385790
P70704	3459420	5242480	4960480	3675690	3797780	4474700	14273000	13339100	17398100	7279340	15686600	11858200	0.055422707153462356	0.009389841805470136		0.7655127065814203	0.07529651282372711	0.009532032811913786		0.835199773330002	20101900	19007800	17475500	19308300	20053200	19221900	25807600	23879400	22641200	23447700	22562400	22912200	0.05565755388368241	0.017863424340792033		0.33423252562074035	0.07248520830523965	0.008345812057461328		0.9527649846223046	3430040	6082360	6642740	3140520	5520820	5848050	12103600	11652600	10548600	9113840	8090650	10094100	0.04705019790575718	0.004003152303053494		0.8285705816661422	0.038754903559060236	0.003810328884558274		0.7655143739674705	17232500	15408500	14938200	16161900	15882700	14805000	17776900	17480800	17586600	17965900	17940400	17687000	0.07166106596903925	0.016249594633712592		0.599710907245903	0.08009755338559145	0.03198342076744666		0.1030223962618555
P80313	11017400	13101600	10210400	10527600	12627100	13697700	43108400	31471600	40978400	40883300	34706100	41407700	0.18333271839089035	0.02899278251037787		0.9259016064017923	0.06207672180770455	0.025262546761882644		0.6610165604941022	10149200	9152650	9841520	10661300	9480800	9029380	17940200	21335400	17524200	20002700	22251200	18688800	0.01252689024594879	0.00309413926184849		0.655378727576724	0.015802652215440104	0.008052353922491406		0.36976433029868017	26403300	27238200	27348100	27681600	28161600	26818200	40789300	45331600	44845000	40930000	43518700	39502000	0.10323121297622684	0.012028015352605843		0.8190128999609173	0.05646088218267069	0.01171425086036157		0.35530948947036134	7521280	7504230	7215840	7087500	7445660	7343060	10332300	9085040	9010020	10064400	9532400	9891420	-0.12279650930979293	0.0729446470035685		-6.237863566081911	0.021436189125370365	0.005563946364480615		0.3978930667326829
P80314	13433700	15781100	12552400	12291100	15238500	16840600	74259800	57972100	77141900	78141000	58958300	75373000	0.08901955685308567	0.005870609077191988		0.878470172227357	0.08631319858427403	0.00759054493616102		0.8132152661832177	19750100	17383500	19998600	19600500	17990000	16625100	21002500	25529900	20810800	24016800	27160300	23474900	0.05762251570069895	0.006862151618532547		0.583466542501695	0.05541582127457068	0.006096619279214806		0.7155053196115159	30169400	30245000	31304600	32153100	33396900	30968100	70406600	81961500	81237900	73920800	80484200	71075800	0.06806385787721643	0.008835850421776044		0.47789855191863173	0.08174755721099422	0.008700180910535062		0.6193613430064262	13148900	12995600	13152100	13055200	13203600	13103700	10516900	9543110	9231360	10689100	10002200	10060700	0.11281384770542471	0.0938248301956751		-0.5743528571315759	0.14124709612385844	0.03113650705912989		0.6682369076821268
P80315	17398500	20673700	16923400	16751800	19831900	20629300	95331300	84252900	97135000	89074700	76786200	92197800	0.11883767513605344	0.026971664377047008		0.6148849820503919	0.15725610595645823	0.06307050173357709		0.013177293133380119	22688100	19811400	24156800	23327500	21983700	18839200	42716700	50104700	41605400	44251900	50190000	44372100	0.11189614666008063	0.02622148299944158		0.5162244841035889	0.11942359245218223	0.02519108583429174		0.4119665686426679	29322800	30416700	30044900	30615000	30760700	29883300	67112500	75140000	78507400	75563300	76746500	70691700	0.12055008440345227	0.011877196597058961		0.8253400994314939	0.10578246436807234	0.00793265751807677		0.9180523921193213	14217700	13544600	13939900	13454200	13292300	14627700	11276200	9795950	9884860	10535600	10583600	10858800	Insufficient times	Insufficient times	Insufficient times	Insufficient times	Insufficient times	Insufficient times	Insufficient times	Insufficient times
P80316	16766000	18136300	14833500	14650500	19045900	19753000	40293600	32062800	38294600	38751500	29928500	39896800	0.06408712226518092	0.010583707272518852		0.7550660398439129	0.08161106055897506	0.011547849780149558		0.7190794776028258	19370800	17666200	20487900	20370100	18495600	15607800	23973800	27408500	23324000	25573300	29279300	24314900	0.08256058789772856	0.010274856236204166		0.6715623392160259	0.07499426061832971	0.0068308687670171975		0.7972213241955637	17285000	16981300	17791600	16718800	18617300	17268700	39793900	44780600	47283800	41249400	44123500	40557800	0.0471332796035108	0.007946075846007058		0.17316552948435338	0.06166081674158135	0.008596639609328686		0.5274734725489683	14717000	15089300	15513100	14665500	14710500	15481800	8307070	7330340	7323430	8375980	7938660	8168100	0.046652981933816146	0.0038567668745120537		0.9068327434097926	0.04491033993481356	0.0030520592195342144		0.9205506938602284
P80317	18117400	22191000	17292900	17032800	21364200	22477000	43908900	34003800	44300300	42583200	33904800	43923200	0.10378517067934438	0.010098461338594137		0.7818159914893468	0.08835895714717605	0.009268836461847216		0.7435033530200245	18256100	15445100	19005900	18014500	15874000	15664800	16643300	19372200	15807500	18447400	20362100	17471000	0.12783760701496769	0.0178959888986283		0.6867889210258756	0.08816629220743	0.01464400200781104		0.44376997145364583	19364300	20108800	19104600	20708500	20688700	19595300	37443000	43101600	42469100	36740000	40703300	36854100	0.10549094173896277	0.017828424302595024		0.5287053417585541	0.08634025858037503	0.016125192110325988		0.47491295286486224	11139200	10480700	11113100	10733300	10341000	11237300	8996170	8087670	8305480	9611730	8723640	8644190	0.04470097815459484	0.018106209587477308		0.6759970292758639	0.02780723934726286	0.0036024154669285617		0.8168076598547556
P80318	19154200	23642100	18214600	17550200	22271600	24404900	77826600	61200300	74894300	73330600	61126100	79520400	0.07457711606495669	0.012902591938216702		0.8096867500695759	0.07282002942792092	0.015151854203572237		0.7530283592970917	24178800	22815000	26296600	27197700	24027400	20888800	32167500	37721300	30332000	33589000	38088000	33815100	0.025606796328312087	0.005798060520455049		0.6530237633978706	0.028208986088268297	0.0039706568284963994		0.8612452807247696	22390200	22908200	23013000	23010600	24100900	23104800	64267300	76568200	77398400	71315100	73571400	66668000	0.07837267055981656	0.010395977263752935		0.7217855042162327	0.09170760335137845	0.010484770424213911		0.8252766193531872	37369600	36225700	38148900	38388700	36264000	37946300	11326400	9987800	9777650	11329300	10885700	11005100	Insufficient times	Insufficient times	Insufficient times	Insufficient times	0.13084459438699936	0.04855926756539261		0.288259287637434
P80560	1143640	1477090	1095540	824571	1136130	1026340	3472760	3957380	4051790	2679360	3694690	3190290	No Isotope Envelopes Agree	No Isotope Envelopes Agree	No Isotope Envelopes Agree	No Isotope Envelopes Agree	No Isotope Envelopes Agree	No Isotope Envelopes Agree	No Isotope Envelopes Agree	No Isotope Envelopes Agree	4074730	3832490	2905580	3592780	3880530	3377060	8654320	7560420	7594410	9295140	7501990	7192460	0.027606508012462318	0.004366241802419883		0.8673154745749603	0.0991862365915807	0.012784636019261832		0.9656236509413128	568548	784690	697691	453342	488435	921239	2634350	2546250	1982910	3223090	2331350	2221090	0.11018185882819098	0.01234596846042421		0.9488777908261989	0.08720180002316981	0.014406943286271073		0.8838945970829246	3783740	3050630	3212990	4147710	3668480	3431300	3241060	2731730	2634240	3247140	3179350	3038120	Insufficient times	Insufficient times	Insufficient times	Insufficient times	Insufficient times	Insufficient times	Insufficient times	Insufficient times
P81117																																									6043030	4848700	5833400	5460920	4816630	5238400
P81122																					208411	461495		819239	405560	383305	1171480	514913	516770	870414	592350	409960	0.06776622805998951	0.015155277174201995		0.67456271602824	0.05885325916673209	0.016766329364365718		0.6379113449474261
P82198																					2934780	293016		274115	213262								No Isotope Envelopes Agree	No Isotope Envelopes Agree	No Isotope Envelopes Agree	No Isotope Envelopes Agree	No Isotope Envelopes Agree	No Isotope Envelopes Agree	No Isotope Envelopes Agree	No Isotope Envelopes Agree
P82343							2030200	2978900	2167040	1925870	1706600	1790860	No Isotope Envelopes Agree	No Isotope Envelopes Agree	No Isotope Envelopes Agree	No Isotope Envelopes Agree	Insufficient times	Insufficient times	Insufficient times	Insufficient times																					934483	935157	746399	937755	794786	882806	1900950	1849450	1848370	3116710	2440590	1433510
P83510							4437520	3854500	4218220	3330930	3989690	2968280					No Isotope Envelopes Agree	No Isotope Envelopes Agree	No Isotope Envelopes Agree	No Isotope Envelopes Agree	4678720	4305570	4363960	5044930	4518080	4051610	33927900	35544600	33593900	34337400	35100000	34438300	0.04053780754224538	0.008294773784815484		0.4006536508820443	0.03852438002420872	0.005763998326526071		0.6280995752248006	702982	712556	604833	470144	645198	655724	8756990	11616800	9871610	10951100	10654300	8129320	0.14692459466879418	0.00849690335805936		0.982351772138796	0.14231431232013933	0.015501653999312645		0.9809874574637121	4007080	3764330	3658960	3833110	3959600	3406030	6805950	6472780	6151600	6450490	6391640	6626260	0.03364255995449537	0.005908727366744171		0.7037921058203285	0.029182771603020973	0.008312645148945844		0.6090925618807612
P83741							2424830	2975700	3077470	2721530	2095510	2979040	Insufficient times	Insufficient times	Insufficient times	Insufficient times	Insufficient times	Insufficient times	Insufficient times	Insufficient times																					1912180	1939950	1661970	1929290	1720490	1833400	2807650	2709080	2380930	2306530	2290410	2328400	No Isotope Envelopes Agree	No Isotope Envelopes Agree	No Isotope Envelopes Agree	No Isotope Envelopes Agree	No Isotope Envelopes Agree	No Isotope Envelopes Agree	No Isotope Envelopes Agree	No Isotope Envelopes Agree													No Isotope Envelopes Agree	No Isotope Envelopes Agree	No Isotope Envelopes Agree	No Isotope Envelopes Agree	Insufficient times	Insufficient times	Insufficient times	Insufficient times
P83887	1172220	2059100	1773230	1673510	1940510	2551390	1924950	1828170	2323350	2161570	1648030	2239720	Insufficient times	Insufficient times	Insufficient times	Insufficient times	Insufficient times	Insufficient times	Insufficient times	Insufficient times	1908560	2380450	1684660	2196560	2305560	1934500	1921810	1494140	1983090	1612920	1493210	1423330	0.1935735364602098	0.0823694182046471		0.6081608914430259	Insufficient times	Insufficient times	Insufficient times	Insufficient times	2440600	2274170	1879050	2189120	2416030	2376810	2009230	2830240	2626640	2005000	2332790	2032320	No Isotope Envelopes Agree	No Isotope Envelopes Agree	No Isotope Envelopes Agree	No Isotope Envelopes Agree	No Isotope Envelopes Agree	No Isotope Envelopes Agree	No Isotope Envelopes Agree	No Isotope Envelopes Agree	1386890	1253980	1575370	1652790	1321830	1719790	5671300	3776440	3674860	5034220	3418310	3988240	Insufficient times	Insufficient times	Insufficient times	Insufficient times	No Isotope Envelopes Agree	No Isotope Envelopes Agree	No Isotope Envelopes Agree	No Isotope Envelopes Agree
P83940	2233300	2244210	2115790	1956470	1985840	2159490	14984600	14861100	14768000	14711600	13926900	15361400	Insufficient times	Insufficient times	Insufficient times	Insufficient times	Insufficient times	Insufficient times	Insufficient times	Insufficient times	6541050	6324200	7171310	6446540	6364990	7147550	7960730	10246300	9744140	9120660	9224950	10634900	Insufficient times	Insufficient times	Insufficient times	Insufficient times	Insufficient times	Insufficient times	Insufficient times	Insufficient times	8311800	8132570	7427380	8304800	7695180	8014990	14325700	13513600	13967900	12141400	13648300	13852400	0.08257061844097942	0.00964878916076373		0.9111662749797896	0.07367228047749204	0.00801676170671893		0.9126040233675715							6224160	6102690	6981390	6836030	5741100	6495570	Insufficient times	Insufficient times	Insufficient times	Insufficient times	Insufficient times	Insufficient times	Insufficient times	Insufficient times
P84075	34337700	53474600	38533000	43832500	42847800	41690900	117638000	85664000	152569000	110680000	91343600	112310000	0.24418250308477546	0.03936691563325888		0.9427289700653277	0.24172454911034857	0.05541503545519243		0.964134898934844	184862000	162903000	151610000	183899000	158812000	159743000	251671000	241886000	232656000	227930000	250594000	240842000	0.13923214393273778	0.05551166667375091		0.7912412866831378	0.6061126968109981	0.5670600017013747		0.520460211389858	39206600	49115000	46790900	37144700	43514300	43622200	91793100	97605600	110557000	96547200	83596800	72943400	0.09692324839248091	0.030250837547989597		0.9123713271686169	0.1015917937928898	0.046902680347970814		0.9083245614233053	116665000	118377000	108595000	112249000	115532000	112930000	104737000	107502000	100611000	99869800	104153000	98907000	0.12264434901181942	0.035321578898956436		0.6704955897656155	0.16260724134507434	0.030353050962039087		0.8404155312799251
P84084	68307500	96284900	83973000	89952300	72416700	76379900	45889600	28077300	45582800	41557400	46010000	40339500	0.03634157585004907	0.010518624488880022		0.5152036763148689	0.03956784269683421	0.013295762201481728		0.5537669874902111	6581880	6274890	6602450	5999300	5147440	6529580	14534900	12178100	13435000	15173800	11918200	12456900	Insufficient times	Insufficient times	Insufficient times	Insufficient times	Insufficient times	Insufficient times	Insufficient times	Insufficient times	11442800	12284500	11693600	11665300	11182900	11924900	46488800	41675600	44995300	30720900	38796300	42885100	0.0455252509778454	0.024636625172991884		0.24366435685175336	0.09839372296501601	0.014294172788066365		0.9373296934257342	5078520	3267370	3917400	5469260	3742370	4569290	4599110	4189240	4160530	4407280	5399290	4049160	0.01568148095398926	0.0034044401217318376		0.8277635049593816	0.013968711043104147	0.0032843742673530738		0.7801331818819845
P84086	685689	4368040	1414660	569406	4067810	3506700	19830100	8919670	21110400	16537800	3850640	12718100	0.061447680764883175	0.006752933198916181		0.9171601567782742	0.04508329519774502	0.008206387547926663		0.7022715741147639							130993000	54265900	81243300	88529100	57903200	84259500	0.06938983319064496	0.026178891069878592		0.5405488434361753	0.04057204957365746	0.008705813499374306		0.8499127282084349	9947790	11427100	13451600	15909200	11202100	12401100	6571070	14280600	16393800	14913400	19388700	15814800	0.026679027492183465	0.004418629779657557		0.5371647327793589	0.027267301432220527	0.006180911965421409		0.4364199561843176	843322	2584040	676773	754925	2005600	519742	934242	2782660	3436700	1200340	2617090	1042530	Insufficient times	Insufficient times	Insufficient times	Insufficient times	No Isotope Envelopes Agree	No Isotope Envelopes Agree	No Isotope Envelopes Agree	No Isotope Envelopes Agree
P84091	56908100	74871800	82325500	69716100	68480800	78422900	202122000	185687000	262736000	164393000	224620000	246212000	0.08277286631570571	0.014335547348949066		0.816350717058327	0.07189865768224529	0.00660865774620568		0.924057713198476	156454000	130996000	155423000	153062000	122758000	133279000	197654000	196335000	188160000	201150000	193375000	201931000	0.05924743441003621	0.003552295845571841		0.9194453166072423	0.06776167059309066	0.007286453827697987		0.7835766998095373	67619700	109675000	117866000	66666100	107033000	106690000	197989000	208948000	209582000	172223000	159075000	200505000	0.08276972342643982	0.007795945239185329		0.7592304617812473	0.08247140987440334	0.006745618468589858		0.849671570743778	88466400	73065300	80038400	90297800	80064700	84026700	80766400	78404200	83304800	84921100	84149700	84033300	0.05011741030938813	0.0062707231294309345		0.6695872552456603	0.06345910856372139	0.01156855326347162		0.7300999164693662
P84096	2707740	2760320	2175070	1295270	2294820	1792710	16306700	11444500	18420200	8725740	15745200	12159300	Insufficient times	Insufficient times	Insufficient times	Insufficient times	0.0320660262112254	0.005967644436543873		0.9293398198781015	26961100	28584400	33084900	25157600	28588400	31709800	37150800	38960800	34095800	36318400	36629700	44705900	0.04425331997327415	0.014161063144035008		0.7668497611579692	0.13439829401902342	0.0900087597388879		0.7113646094364163	3568520	3877280	4381780	4070450	4102370	4952590	6017890	7190200	5443360	8070180	5641560	5211060	0.029583517529641643	0.006478095652573823		0.7724507617568059	0.02798163023652465	0.01377050588535169		0.1198891404497674	12632100	13583900	13329000	11765700	13255700	13048300	11178500	12296100	11929900	12477700	10728200	10520600	0.05253829688420416	0.015094241734266739		0.8033754456843124	0.05337676638024624	0.008419121186263768		0.9189690527860296
P84099							9003920	9535990	11254100	10649800	11275200	9988740	No Isotope Envelopes Agree	No Isotope Envelopes Agree	No Isotope Envelopes Agree	No Isotope Envelopes Agree	No Isotope Envelopes Agree	No Isotope Envelopes Agree	No Isotope Envelopes Agree	No Isotope Envelopes Agree	10284900	11862500	11637200	13780500	11914800	8450450	17949400	22948400	16825300	17103000	21585800	21300800	0.05488457327105492	0.001894050425763515		0.9984250478501205	No Isotope Envelopes Agree	No Isotope Envelopes Agree	No Isotope Envelopes Agree	No Isotope Envelopes Agree	5729240	4487630	4774100	4787840	5545530	4785310	14539700	24506300	24621000	15242400	19561600	19380500	Insufficient times	Insufficient times	Insufficient times	Insufficient times	No Isotope Envelopes Agree	No Isotope Envelopes Agree	No Isotope Envelopes Agree	No Isotope Envelopes Agree	11473400	10006500	9740480	10756300	8754950	9967490	3855150	1994590	3333010	4720770	3702430	3632540	0.05070610101457243	0.003954671224390327		0.9855017007942539	0.03863188583934043	0.011201411907493342		0.4797799932016741
P84104	9736570	11117400	8004740	7972500	7696090	14039700	36993200	18486800	33899500	39867900	21550600	35574300	No Isotope Envelopes Agree	No Isotope Envelopes Agree	No Isotope Envelopes Agree	No Isotope Envelopes Agree	No Isotope Envelopes Agree	No Isotope Envelopes Agree	No Isotope Envelopes Agree	No Isotope Envelopes Agree	45820500	64432700	68490500	57139600	54223700	34096500	72177200	82077400	82104700	57972300	81322000	79994100	0.0936259879769685	0.026193761754572716		0.9568076503497555	0.07714208190976836	0.007274506114451099		0.9863017274850973	10039200	8644530	8718410	15106500	11264300	9267110	17076500	25198000	29366900	17681200	29573900	22100200	Insufficient times	Insufficient times	Insufficient times	Insufficient times	Insufficient times	Insufficient times	Insufficient times	Insufficient times	38972400	39151300	43078800	44456100	38152400	49150500	38637300	34898800	37151000	37422300	30403100	33669500	Insufficient times	Insufficient times	Insufficient times	Insufficient times	Insufficient times	Insufficient times	Insufficient times	Insufficient times
P84228																					28664600	41151300	38318200	35272900	34483300	36639500	110003000	121272000	125265000	93302900	107594000	115052000	0.004395943799841339	0.0006623893522171134		0.4073403951632988	0.0029038730380944212	0.0007173133516613264		0.19382680165032395																					111157000	136168000	135083000	143330000	106822000	138104000	442714	416749	358795	341500	310376	413230	0.0046430428059161186	0.0012416802250504028		0.395370992033768	0.0025719740498151514	0.0013234850858954107		0.20715342459570307
P84309							10863900	9644790	20990800	1636510	14612400	7780750	No Isotope Envelopes Agree	No Isotope Envelopes Agree	No Isotope Envelopes Agree	No Isotope Envelopes Agree	Insufficient times	Insufficient times	Insufficient times	Insufficient times	20678600	27078800	22639400	27876100	27488500	25957700	34403100	31365500	35355100	33029200	28506500	32248300	0.034870461103576555	0.0009303654395187572		0.9975763500559413	0.04121301853357338	0.00369036243795691		0.9426848941199705		1495540	1277350	281643	816170	909976	5809120	7498070	3904400	5723460	2076650	3162870									16375600	16109000	16225800	16766600	15766100	15660500	11760000	12153500	13741300	10974000	11508900	12905100	0.03148091961765922	0.0027182528448018673		0.9393172067537409	0.029914455321914	0.004417189820904965		0.9028156230013136
P85094	1181690	1345220	1425850	1265350	2969070	1547750	14550500	9383850	8852940	10711900	13145400	12166100	No Isotope Envelopes Agree	No Isotope Envelopes Agree	No Isotope Envelopes Agree	No Isotope Envelopes Agree					6286130	5826860	5467300	6670140	5390060	6940840	9191810	10305300	7985030	8836840	9152670	9420410	Insufficient times	Insufficient times	Insufficient times	Insufficient times	Insufficient times	Insufficient times	Insufficient times	Insufficient times	5584550	6345020	6272210	5346800	7379340	6406950	12098400	11165900	9695680	9361150	7971490	10894600	No Isotope Envelopes Agree	No Isotope Envelopes Agree	No Isotope Envelopes Agree	No Isotope Envelopes Agree	No Isotope Envelopes Agree	No Isotope Envelopes Agree	No Isotope Envelopes Agree	No Isotope Envelopes Agree	2507760	2518460	2534330	2054930	2281330	2462930	1789170	1726260	1370500	1340190	1750440	2043480	Insufficient times	Insufficient times	Insufficient times	Insufficient times
P86049																						6793630	4660580	6598030	6330950								0.01106590716565458	0.003525781633462596		0.6131557363910303	0.013603854984882664	0.004044776709133394		0.6546631700388259
P97298																					3714840	3584110	4104960	462864	576130								Insufficient times	Insufficient times	Insufficient times	Insufficient times
P97300	13928700	36185800	26394200	10221500	20312400	25820200	51486200	66912700	114546000	11551600	80124300	52143100	Insufficient times	Insufficient times	Insufficient times	Insufficient times	Insufficient times	Insufficient times	Insufficient times	Insufficient times	146013000	151963000	161210000	171785000	147881000	174321000	179014000	151664000	159036000	144525000	149887000	164716000	0.062019122767749686	0.002682606682140769		0.9331776961756336	0.06585161515608998	0.002870537036431328		0.9118651102723303	14453600	44171300	59549100	12404600	33485200	38440000	14570900	19320100	12339500	9804520	6362580	10415600	Insufficient times	Insufficient times	Insufficient times	Insufficient times	0.056416025109950495	0.004896440675547623		0.9701829307562896	95191800	99597100	96095800	94997200	104674000	105822000	67979400	73472400	74761400	67020300	76951200	71586600	0.058705281006411106	0.0050595049552214005		0.816811982120963	0.0662173914548112	0.0052733538021667945		0.8454297255673922
P97315	16379600	22776600	15890100	18388800	17154200	16904700	65425800	34413800	53452700	82002400	38319200	70911400	0.11993399226556878	0.009226039281250742		0.9871747636004992	0.12114535064279511	0.008743633130084088		0.982344784462952	26675300	24858300	25290700	24723200	23925000	21040300	23922700	29399600	22421900	28724800	29159900	30336000									28118300	24532800	24212400	28996700	28719900	25519600	67808200	69916100	76668700	43724700	78943900	68405300									19709900	15646600	16582100	18692300	16891000	17010800	12889200	11049100	11368700	15906500	12074800	11701500
P97318	210447	344973	350559	268960	388479	246704															421897	335147	303848	411425	373088	332701											No Isotope Envelopes Agree	No Isotope Envelopes Agree	No Isotope Envelopes Agree	No Isotope Envelopes Agree
P97333																					1197120	1115780	888898	1255830	1020390	808871	1510640	1606470	1675880	1967850	1646600	1605760	Insufficient times	Insufficient times	Insufficient times	Insufficient times	No Isotope Envelopes Agree	No Isotope Envelopes Agree	No Isotope Envelopes Agree	No Isotope Envelopes Agree
P97346	662864	567906	521780	613541	539634	597039	1837870	523184	1430460	2268560	1165990	3060870	No Isotope Envelopes Agree	No Isotope Envelopes Agree	No Isotope Envelopes Agree	No Isotope Envelopes Agree	No Isotope Envelopes Agree	No Isotope Envelopes Agree	No Isotope Envelopes Agree	No Isotope Envelopes Agree		296063		287704	405478	212368	847938		969365	884012	871032	586142									1590380	1491960	1198800	1716900	1543990	1288360	4672390	3294380	3156120	1942750	3930300	3372310	0.22203840852083034	0.008949947373887403		0.99370225642707	Insufficient times	Insufficient times	Insufficient times	Insufficient times
P97351	7960680	8647720	7634590	5420690	7618390	8899330	35084400	18647300	34922800	36242100	35236800	41352100	0.029701314950422168	0.00526609987136736		0.2755566585035163	0.030630441702416966	0.009014087820811364		0.3988514742073299	11423100	16690000	19447400	16287300	15875600	10214900	19754000	18768100	18675400	14553600	18944300	16220900	0.13044827274710044	0.029312053509232973		0.6240323027367016	0.09064022031610007	0.02117489490771141		0.6414850050842932	16891600	16096000	15740300	18660800	17562900	16618000	34733400	51670900	49777700	22504800	45020100	45396200	0.04948700813716351	0.008838699509582047		0.5849908131511516	0.04625463352949718	0.010062366346560646		0.4768472932896548	12833100	11900400	13680300	14808300	11519300	15751000	13426900	11417900	11571100	12904800	11066100	12101700	Insufficient times	Insufficient times	Insufficient times	Insufficient times	0.02869793402612688	0.009163007903768755		0.570833390309397
P97352							5428290	8270090	3756280	5055590	5359680	4658240	0.1081431219679373	0.005692770966353555		0.9959708189289286	Insufficient times	Insufficient times	Insufficient times	Insufficient times	8236240	10165000	7513290	8256550	14778300	8979440	24682100	19685300	24415700	18209300	20660400	21053500	Insufficient times	Insufficient times	Insufficient times	Insufficient times	Insufficient times	Insufficient times	Insufficient times	Insufficient times	3895740	4889140	4940510	4574160	4658930	4413440	5758560	5127870	3914130	7426650	5172820	4479300	No Isotope Envelopes Agree	No Isotope Envelopes Agree	No Isotope Envelopes Agree	No Isotope Envelopes Agree	No Isotope Envelopes Agree	No Isotope Envelopes Agree	No Isotope Envelopes Agree	No Isotope Envelopes Agree	5445960	7056900	6286390	4606640	7013730	6849540	12465300	10982300	9495950	7318700	8580440	11924700	Insufficient times	Insufficient times	Insufficient times	Insufficient times	0.08679676796776199	0.007277549752626293		0.9157918401626083
P97355	4711820	4152450	4212940	4239210	4099440	4430680	22757700	21375500	18271500	17971800	21657000	21162100	Insufficient times	Insufficient times	Insufficient times	Insufficient times	Insufficient times	Insufficient times	Insufficient times	Insufficient times																					5101850	5012860	4553520	4469600	4598260	4857960	15991600	16747800	15822400	16570600	17036100	16574700
P97364							698085	939996	911367	1075870	634306	1320530																													2156080	2243580	2257630	1986680	2193140	2284360	639541	981760	790293	624430	975132	1150950	Insufficient times	Insufficient times	Insufficient times	Insufficient times	Insufficient times	Insufficient times	Insufficient times	Insufficient times
P97370							7924660	10715100	13313500	3158500	11890600	7673910	No Isotope Envelopes Agree	No Isotope Envelopes Agree	No Isotope Envelopes Agree	No Isotope Envelopes Agree	No Isotope Envelopes Agree	No Isotope Envelopes Agree	No Isotope Envelopes Agree	No Isotope Envelopes Agree	52261700	49453700	50050000	47269500	48569800	48117200	66068000	63352700	71086200	52645700	66745700	72330800	0.10194625255976603	0.019977820224742038		0.9113120830454778	0.06322636934611037	0.013260663178888544		0.8446645243882185	2514230	2837230	3837460	2412920	2829440	2877170							No Isotope Envelopes Agree	No Isotope Envelopes Agree	No Isotope Envelopes Agree	No Isotope Envelopes Agree	No Isotope Envelopes Agree	No Isotope Envelopes Agree	No Isotope Envelopes Agree	No Isotope Envelopes Agree	34130600	34010400	35561100	31465500	33668700	36446900	20067800	23713200	21298000	22678400	21524400	22583700	Insufficient times	Insufficient times	Insufficient times	Insufficient times	9.78903098286511	25413021.348783486		0.4358316494557497
P97371	3180840	3690580	3489420	2133000	3125250	2966180	11324900	12849200	9550360	12410900	11529400	10384500	0.0938335615286645	0.02082306665617682		0.818517160655723	0.05320737207064113	0.0022808259986912246		0.9921437280000743	3741660	4555660	2308170	3556120	3802320	3339700	2955800	2008920	2405860	2582260	2190220	2227890					No Isotope Envelopes Agree	No Isotope Envelopes Agree	No Isotope Envelopes Agree	No Isotope Envelopes Agree	8846420	8426290	8613970	8969750	8683820	9101690	16832600	16097500	16611900	17721000	17687800	16726400	0.06393081947394766	0.009904568559714826		0.8726951909888068	0.03066338233259075	0.007620252377014701		0.6742776125026614							224766	150119	163994	225366	341901	206122
P97372	1667270	1830320	1954960	1280500	2086750	1644650	6346460	5162330	5811560	7961880	6851180	6522260									1392530	1393830	1723560	1113850	597406		1816340	1743790	1664490	1802130	1602310	2136820	Insufficient times	Insufficient times	Insufficient times	Insufficient times	No Isotope Envelopes Agree	No Isotope Envelopes Agree	No Isotope Envelopes Agree	No Isotope Envelopes Agree	6761190	7640670	7831480	7431890	7687190	8356510	11794400	11382200	10766800	8286080	12271300	13154300	0.050274394213449064	0.007352687792979178		0.8649201287665744	0.05227273631466141	0.008918967545826587		0.81873855539297	914126	747094	606799	1028050	640249	699762	1210650	973450	1242820	1205340	1181360	1053700
P97379	6488360	5338300	4888270	4680990	4744240	5108980	25208200	19199700	27665900	27915800	19711600	21736800	0.0877698033649399	0.03650258242294014		0.5627183274947056	0.11323414763472828	0.037446671843314655		0.8589352193306917	6451890	6163230	6115080	6987700	6035120	4637510	8511780	9749340	8710470	8053810	10231200	7853390	0.15941687267448723	0.041153081489589745		0.431785683672652	0.060096584588841484	0.0331030025925152		-0.5330289295970179	5121450	3901760	3950890	5183480	4693520	3923220	12519900	15513200	13722400	13737000	14929400	12395500	0.07716244766328353	0.02006015686430253		0.9210414539021422	0.04121287647689419	0.011358669213614564		0.668004720519482	4786010	4678520	4027870	4851830	4594560	4463590	4210030	3030820	3016860	3858810	3224950	3411350	Insufficient times	Insufficient times	Insufficient times	Insufficient times	Insufficient times	Insufficient times	Insufficient times	Insufficient times
P97384																					111909000	116891000	104074000	116610000	106159000	117297000	8440580	9085520	8838520	9218690	8982870	8308240	0.08087696915490698	0.008542649158284463		0.9864577454167042	0.07006991955440241	0.010579087734042642		0.9746399988991993																					60982900	63014700	60300300	58201700	65296500	58906400	50793600	58059400	55683400	50535900	54762600	54073100	0.09196855967019991	0.03188841958613812		0.5000453629549207	0.04499497318349049	0.01298822186021457		0.0485547883669083
P97390	4042240	5349250	4700600	3964570	4533250	4912660	7099810	6497590	8934860	6391040	7085170	7734200	Insufficient times	Insufficient times	Insufficient times	Insufficient times	Insufficient times	Insufficient times	Insufficient times	Insufficient times	7011830	6583070	5777200	6515400	6894040	7328510	7648250	8472070	8167410	8762320	8394170	7495180	0.06181553671373718	0.019742570525251954		0.7961266045258822	0.06848769668538765	0.030365962668220375		0.34612374897009046	3715920	4415200	4491210	3597270	4153910	4112070	5578130	7434970	6738040	5622370	5812090	6526940	value could not be determined	value could not be determined	value could not be determined	value could not be determined	0.16461899390719648	0.05593983066606692		0.8957154093928659	5125750	5700280	5320980	5084520	5460460	4829390	6234150	5671020	5691500	5661700	5416780	6019670	No Isotope Envelopes Agree	No Isotope Envelopes Agree	No Isotope Envelopes Agree	No Isotope Envelopes Agree	No Isotope Envelopes Agree	No Isotope Envelopes Agree	No Isotope Envelopes Agree	No Isotope Envelopes Agree
P97393							3779130	3446030	3751460	3231970	3284410	3258300	0.06659973950431253	0.006153534108981653		0.9263581282004284	0.07323631774013724	0.007789692524074956		0.9397057008799511	1360310	1346400	1068250	1268880	1336110	1268790	3233970	3450500	3113490	3571970	3307600	3005590	Insufficient times	Insufficient times	Insufficient times	Insufficient times	Insufficient times	Insufficient times	Insufficient times	Insufficient times	1705830	1813400	1559410	1594260	1850960	1835500	20468700	26548600	23947300	23040800	23476700	22856100	0.05289475684581388	0.007519105855793027		0.882308347940762	0.0629466258511799	0.007623923763852277		0.9298549610266813
P97411							3004810	2449000	2773810	2902080	2449850	2873540	Insufficient times	Insufficient times	Insufficient times	Insufficient times	No Isotope Envelopes Agree	No Isotope Envelopes Agree	No Isotope Envelopes Agree	No Isotope Envelopes Agree																					1919880	1963000	2022380	1824030	1992080	2018330	5058850	4955600	4671690	3815730	4733500	4864090	Insufficient times	Insufficient times	Insufficient times	Insufficient times	0.19250391520429813	0.02421080788349222		0.9336497768085747
P97412	1448690	1664710	1517320	1263850	3379180		5277020	4510930	4796480	3890940	4890440	5069840	Insufficient times	Insufficient times	Insufficient times	Insufficient times	Insufficient times	Insufficient times	Insufficient times	Insufficient times
P97427	78559400	85762300	90998000	90781400	86590700	93958900	322932000	296327000	344824000	318749000	335338000	369707000	0.02816429667127805	0.00210825550242385		0.7150405802610034	0.03272161382682353	0.003174159198277449		0.6120980844846212	38091300	43297000	40539800	40421900	45084200	43700200	71366600	67463800	71071100	73554500	63858900	73092400	0.022904912472223826	0.0037753235283681115		0.4909263724154903	0.02203969939960383	0.0028329347025587326		0.5849443105328163	133873000	145519000	146551000	120448000	140991000	148437000	324511000	330340000	347909000	305489000	335888000	356925000	0.021719804387665992	0.001009663464555134		0.7493888136040294	0.022450405707131603	0.0008244474455505398		0.8371063803948972	26666100	21550000	24131100	25724800	23762600	25356400	24999100	24763800	28194500	26300800	27855800	24287600	0.015601001422237732	0.0013891551238379997		0.9292723474594577	0.013267009080161787	0.0011829348137983523		0.8844410195166716
P97429							1212270	1435550	1713120		1330990	874312	No Isotope Envelopes Agree	No Isotope Envelopes Agree	No Isotope Envelopes Agree	No Isotope Envelopes Agree	Insufficient times	Insufficient times	Insufficient times	Insufficient times	3709100	3639340	3476270	3530620	3292690	3541610	2384840	2176780	2821720	2518190	2522460	2544530	0.04749532594695818	0.011549047281476356		0.7143988379929442	0.03903123891985013	0.009836200038588276		0.7634746016522025							1281010		1481590	2157420	1195440	1039920	No Isotope Envelopes Agree	No Isotope Envelopes Agree	No Isotope Envelopes Agree	No Isotope Envelopes Agree	No Isotope Envelopes Agree	No Isotope Envelopes Agree	No Isotope Envelopes Agree	No Isotope Envelopes Agree	2768980	3141040	2538220	2332310	2564720	2780860							Insufficient times	Insufficient times	Insufficient times	Insufficient times	Insufficient times	Insufficient times	Insufficient times	Insufficient times
P97434																					3286470	3514260	2988170	3735280	3161060	2891960	7961380	8092240	7014540	8363920	7919990	7470700	0.0208566853505962	0.002615580179024788		0.7199730926391283	0.017575036065458655	0.0023438167069975754		0.6340578758620316																					2972950	2665720	2234520	2898340	2339610	2016090											No Isotope Envelopes Agree	No Isotope Envelopes Agree	No Isotope Envelopes Agree	No Isotope Envelopes Agree
P97441	4279600	6897080	7705500	6505910	5276670	6756430	11046800	11751800	15968400	6695310	11758700	11948400	No Isotope Envelopes Agree	No Isotope Envelopes Agree	No Isotope Envelopes Agree	No Isotope Envelopes Agree	Insufficient times	Insufficient times	Insufficient times	Insufficient times	26425600	22394200	17949600	22832700	25871000	33577600	30683900	31111300	35226800	36891900	29909200	32962700	0.02059722626198345	0.0014449952706167642		0.9678348842436608	0.02689163315080167	0.0023284547459628663		0.9644072453273949	27934500	54659500	58450800	32484600	50186600	51010100	12670500	12254700	13839100	7983090	8483150	11066300	Insufficient times	Insufficient times	Insufficient times	Insufficient times	Insufficient times	Insufficient times	Insufficient times	Insufficient times	13946900	14990200	11855600	11066600	15978800	10821800	12955100	13250000	15462400	13515400	15481300	15170700	No Isotope Envelopes Agree	No Isotope Envelopes Agree	No Isotope Envelopes Agree	No Isotope Envelopes Agree	No Isotope Envelopes Agree	No Isotope Envelopes Agree	No Isotope Envelopes Agree	No Isotope Envelopes Agree
P97445																					7465240	9273990	8201160	8832970	8957450	9168240	13706400	13370600	14882200	12661700	12608300	13796100	0.03622412090727221	0.006916930748244684		0.4830601743782269	0.027637179105845865	0.0042860222172632105		0.658753872088945																					4322710	4469710	3976740	4191270	4038830	4063470	3111790	3449130	2876490	2875290	3321770	3374720	No Isotope Envelopes Agree	No Isotope Envelopes Agree	No Isotope Envelopes Agree	No Isotope Envelopes Agree	No Isotope Envelopes Agree	No Isotope Envelopes Agree	No Isotope Envelopes Agree	No Isotope Envelopes Agree
P97447	5040320	5033470	4487510	5159720	5340990	4873380	12904500	13919600	12329000	13712800	11367500	14112300					No Isotope Envelopes Agree	No Isotope Envelopes Agree	No Isotope Envelopes Agree	No Isotope Envelopes Agree	4902870	3454340	4763040	4169970	2524800	3524040	4352870	4828070	4010540	3763790	4426490	5061300	0.04499209661509463	0.002752107341026799		0.9741853955111092	0.048415036375676374	0.0020102422720658986		0.9857086561382619	7386460	8171890	8289130	8494770	8178800	7985560	12151900	12089400	12850200	12174200	15124600	13045000	0.03208630154067201	0.005242474411553183		0.751100433535288	0.04197292870147898	0.01270533896164194		0.4345023299760712	5005460	3053900	3915660	5406810	3161140	4408420	3286810	2571710	2634500	3056860	2172610	3540870	0.036930554084304394	0.003220386272408255		0.948218644466436	0.05267036681941863	0.005205586075897791		0.9709238498401059
P97449																					8525780	11056200	10533300	9075770	10301900	10984500	8244040	9886840	10444500	8783000	9922750	11012200	0.08114889638154497	0.03718897004173007		0.668410822647088	Insufficient times	Insufficient times	Insufficient times	Insufficient times																					2756740	2683260	2884840	2442240	3173430	2617090	1632100	1876270	1786270	1909830	1770450	1748970	Insufficient times	Insufficient times	Insufficient times	Insufficient times	No Isotope Envelopes Agree	No Isotope Envelopes Agree	No Isotope Envelopes Agree	No Isotope Envelopes Agree
P97450																					23892600	35287800	25658800	36168100	33514700	5485870	49875800	44208300	47175200	20191900	52887500	41044800	0.03970231172168347	0.00611340401147645		0.8833437301484846	0.024719634760173085	0.006416698836744052		0.5926686214215061																					18738400	26460600	27394300	18199400	17595100	25851800	64307500	48974100	45910600	29733700	34509500	53784700	Insufficient times	Insufficient times	Insufficient times	Insufficient times	0.02388667571149167	0.004569912931187042		0.663080670438797
P97461	2616820	1622780	4135220	1735660	2767090	1268350	2936590		2455180	3919090		3124630	0.11397180480683566	0.004135514852253051		0.9935898404869588	0.13215023726682873	0.020845573689658448		0.9732709041009977							3573730	2028220	4242210	1473600	2916800	3774130	No Isotope Envelopes Agree	No Isotope Envelopes Agree	No Isotope Envelopes Agree	No Isotope Envelopes Agree	No Isotope Envelopes Agree	No Isotope Envelopes Agree	No Isotope Envelopes Agree	No Isotope Envelopes Agree	3662980	3734050	4807810	5431800	3915890	4060450							No Isotope Envelopes Agree	No Isotope Envelopes Agree	No Isotope Envelopes Agree	No Isotope Envelopes Agree	No Isotope Envelopes Agree	No Isotope Envelopes Agree	No Isotope Envelopes Agree	No Isotope Envelopes Agree							2813850	1840940	2178700	2134870	2138540	3282720
P97467	1783060	1808940	1866500	1547020	1591180	1894890	5555260	5469610	4624900	4960090	5354940	4706070	No Isotope Envelopes Agree	No Isotope Envelopes Agree	No Isotope Envelopes Agree	No Isotope Envelopes Agree																									4088610	3622190	4134230	4011330	3698210	4707710
P97470							8054700	6595750	7329500	9071830	5475860	7023600	Insufficient times	Insufficient times	Insufficient times	Insufficient times	Insufficient times	Insufficient times	Insufficient times	Insufficient times																					5708450	5794250	5104900	6604170	6002020	5906850	6431370	6064240	6540350	5073240	6576890	5555700	0.06906803626628256	0.008407538284790407		0.9659265305522302	0.14086676668377887	0.02913946527690101		0.7589049651146278
P97478		97715.9	259508		310544		760573	677085		454508	522313	708569	No Isotope Envelopes Agree	No Isotope Envelopes Agree	No Isotope Envelopes Agree	No Isotope Envelopes Agree	No Isotope Envelopes Agree	No Isotope Envelopes Agree	No Isotope Envelopes Agree	No Isotope Envelopes Agree	1684710	1753210	1573700	1775070	1793580	1966950	1943790	2140770	2100240	2401380	2103320	1992750
P97490																					3589370	3872170	2827360	3665180	3826210	4376960	2045360	2071850	2521210	2406210	1880690	2270890	0.025220633532616988	0.0007144505913156521		0.9819138868949863	0.029822103318285137	0.001695773915758745		0.9464461277756108																					1963830	1860860	1715090	1856150	2243900	1811370	1155450	1000410	878972	824938	833814	1188520	0.02409214019071621	0.0003730487631597516		0.9971910396097353	0.024199829043204557	0.00039892013422657314		0.9964159613746544
P97492																					4012650	3901190	3738840	3863720	3960020	3346500	5482070	5313780	5885540	5660060	5254670	5517930
P97493	1804130	1228980	2255210	1921450	2558920	1602220	4382960	4123680	2036110	2665870	3811300	3432780					Insufficient times	Insufficient times	Insufficient times	Insufficient times	2193990	2004090	1629970	2029510	2148180	2392100	2984870	2762360	2933170	3426280	2792180	2873880	Insufficient times	Insufficient times	Insufficient times	Insufficient times	Insufficient times	Insufficient times	Insufficient times	Insufficient times	1273220	1271360	1423660	880684	1109190	1227010	3132310	3054110	3020810	3668540	3409680	3383350	Insufficient times	Insufficient times	Insufficient times	Insufficient times	0.025177318228515287	0.005945209403326964		0.6156867312500003	1329310	1078260	1095500	955966	1089790	1032710	1840820	1978190	1711330	1936660	1964820	1894890
P97494	9625690	8737680	9982250	9804860	9509720	9713280	21091400	21430500	18640300	20998800	22562100	21181200	0.05177702637869995	0.010408543938819806		0.7254450172588804	0.03561299557387739	0.010476743846181883		0.6363278938056969																					12438700	12341000	12253500	13243100	12076500	12442100	22305300	20442400	20629800	20221200	21424800	22439100	Insufficient times	Insufficient times	Insufficient times	Insufficient times	Insufficient times	Insufficient times	Insufficient times	Insufficient times							190273		212005	169013	324749	377049	0.03441979578569648	0.010326616099538282		0.7816571070162266	Insufficient times	Insufficient times	Insufficient times	Insufficient times
P97742																					4652340	4347180	4679090	4695740	3909530	4735650	3690810	3898820	3919060	3307000	4175510	3884180	0.11500474234804174	0.00898872634653724		0.9519494656743697	0.10821684687051075	0.008879963373485894		0.9708711588595139																					1279160	1489450	1479390	1323940	1602500	1421450	853265	863216	776803	800817	752605	1000650	No Isotope Envelopes Agree	No Isotope Envelopes Agree	No Isotope Envelopes Agree	No Isotope Envelopes Agree	No Isotope Envelopes Agree	No Isotope Envelopes Agree	No Isotope Envelopes Agree	No Isotope Envelopes Agree
P97765	10793600	8985090	10055400	11957500	7851320	8398800	21859300	20460200	16207500	22074200	17193300	16444200	No Isotope Envelopes Agree	No Isotope Envelopes Agree	No Isotope Envelopes Agree	No Isotope Envelopes Agree	0.04173625973462042	0.008140810787230402		0.9236812411058312																					21910000	20278600	19674000	19976600	20043600	20480200	25762500	22381500	24379700	24743400	23638300	22141400	0.02891814169224317	0.009671547033321766		0.15313000175103686	0.03924496443441672	0.009162983636116642		0.6519552851745618	1568160	1166130	1149850	1514640	1154590	890651	1701510	954190	1267130	1602670	1098200	1074350
P97772																					5627620	5986310	5850650	5678340	5716940	5710950	8375580	8496000	8770920	7224490	8121460	8911360	No Isotope Envelopes Agree	No Isotope Envelopes Agree	No Isotope Envelopes Agree	No Isotope Envelopes Agree	No Isotope Envelopes Agree	No Isotope Envelopes Agree	No Isotope Envelopes Agree	No Isotope Envelopes Agree																					3705810	4321900	3734810	3652050	3903030	3979880	6918150	7566950	6428650	6829260	6822670	6627990
P97783							1896940	1486980		1313600	1740590						Insufficient times	Insufficient times	Insufficient times	Insufficient times
P97789							701623	1212040	612886	349194	841857	441238
P97797	4832670	7222170	6516210	3566640	4929980	4199620	11575000	11032100	26130900	5014350	16821600	10554300	Insufficient times	Insufficient times	Insufficient times	Insufficient times	No Isotope Envelopes Agree	No Isotope Envelopes Agree	No Isotope Envelopes Agree	No Isotope Envelopes Agree	43482600	39805500	43723700	44859000	41890000	54744100	52775000	58917100	58633900	56134000	55931900	66925700	Insufficient times	Insufficient times	Insufficient times	Insufficient times	Insufficient times	Insufficient times	Insufficient times	Insufficient times	4060840	6991890	8855820	3216260	5331820	6340270	6754060	7463840	7120470	5385450	4217980	5411940	No Isotope Envelopes Agree	No Isotope Envelopes Agree	No Isotope Envelopes Agree	No Isotope Envelopes Agree	No Isotope Envelopes Agree	No Isotope Envelopes Agree	No Isotope Envelopes Agree	No Isotope Envelopes Agree	38339300	41779500	38337500	36161300	42298300	37830200	25585200	24928200	29860300	25677200	27389400	26658200	0.035145419416924055	0.006076220758852837		0.7066692809201456	0.02846989046524396	0.0026709137050540633		0.8793360943172225
P97798							651378	844747	1009900	1323570	951154	634747									4210280	4380430	3843560	4313780	4274200	4232670	5159870	4590730	5150980	5453900	4867390	5171250	No Isotope Envelopes Agree	No Isotope Envelopes Agree	No Isotope Envelopes Agree	No Isotope Envelopes Agree	No Isotope Envelopes Agree	No Isotope Envelopes Agree	No Isotope Envelopes Agree	No Isotope Envelopes Agree							337363	571652		660486		416851									2138740	1781130	1829820	1892060	1950430	1869790	4149220	4222700	4256040	4171640	4047420	3543360	No Isotope Envelopes Agree	No Isotope Envelopes Agree	No Isotope Envelopes Agree	No Isotope Envelopes Agree	No Isotope Envelopes Agree	No Isotope Envelopes Agree	No Isotope Envelopes Agree	No Isotope Envelopes Agree
P97807	33303300	41197900	38915600	35223300	41247900	40757100	141971000	113745000	130564000	115266000	134465000	134235000	0.05407865882962623	0.010657594459871609		0.4626457086471498	0.05572090421795809	0.010884489787651015		0.5621181351625109	65252100	58617000	71266100	65764900	59775800	61773300	98003800	110558000	100409000	104273000	110335000	107422000	0.031416159693545206	0.0018732058552935304		0.8529454214249774	0.027595287027085087	0.0014664710403126332		0.8296727503189528	51287400	49743500	49306600	46262600	53080000	48075800	110621000	108548000	115756000	92927400	115015000	137944000	0.03674910907347974	0.0024693938806272394		0.8039362574456068	0.03915623981001532	0.00356299598019518		0.7058434753057683	33334000	35409600	38325500	32952400	35023800	38087100	34194400	36549800	37022000	36510700	33539700	36565400	0.021901128121467446	0.002084022778611063		0.7907970695335076	0.023090251179840877	0.0020675778264166783		0.7761492595042477
P97820							2279590	1732820	1781620	1755850	1509860	1317000									2753470	2834380	1953390	2963610	2874220	2341600	3037120	3414510	2749850	2969000	3153620	3088450	0.029199800842489316	0.003961964158934874		0.9271900202506849	0.024975429570175393	0.014759269590300224		0.1524494586573516																					1730850	1218300	1608060	1675960	1660730	1141740	1353090	972515	930320	1297290	1095940	1178030	Insufficient times	Insufficient times	Insufficient times	Insufficient times
P97822	4976160	4123630	4096190	5252290	3794300	2542640	10801700	10933800	9378960	13617600	8513950	10543800	No Isotope Envelopes Agree	No Isotope Envelopes Agree	No Isotope Envelopes Agree	No Isotope Envelopes Agree	No Isotope Envelopes Agree	No Isotope Envelopes Agree	No Isotope Envelopes Agree	No Isotope Envelopes Agree	1823800	1519750	1202230	1391880	1226680	1532670		1471820				1178480									3739130	3937400	2707590	4629670	3271500	3076320	14106900	13836100	12174500	18240500	17182100	12622900	No Isotope Envelopes Agree	No Isotope Envelopes Agree	No Isotope Envelopes Agree	No Isotope Envelopes Agree	Insufficient times	Insufficient times	Insufficient times	Insufficient times							960965				848519		Insufficient times	Insufficient times	Insufficient times	Insufficient times	Insufficient times	Insufficient times	Insufficient times	Insufficient times
P97823	7661490	7693390	8024060	7659290	8371030	7727140	27136500	24712200	23748400	21731900	26458600	32346800	0.17864197083319916	0.04232381912956872		0.6066838433632527	0.1654446469202394	0.03412820175362026		0.7228557258124095	7721310	6332550	10028300	7911990	6500720	5577440	7974890	5849970	7653810	6418020	7614570	10033200	Insufficient times	Insufficient times	Insufficient times	Insufficient times	Insufficient times	Insufficient times	Insufficient times	Insufficient times	13031500	12997500	14794500	13908200	12715600	13311900	15313400	13966000	14218100	15760600	14837400	14842100	No Isotope Envelopes Agree	No Isotope Envelopes Agree	No Isotope Envelopes Agree	No Isotope Envelopes Agree	No Isotope Envelopes Agree	No Isotope Envelopes Agree	No Isotope Envelopes Agree	No Isotope Envelopes Agree	3647290	3339450	3491990	3736830	3866430	3619520
P97825	5937680	4717970	5580340	4660490	5532960	5161750	15180800	11939700	12172700	15017600	14399200	12141400															2979350	2131990	2448930	3297140	2233360	2369910									9222980	8270630	7278910	11838000	8346000	8094990	16243200	14143300	15676100	12715400	14971700	14548100	Insufficient times	Insufficient times	Insufficient times	Insufficient times	Insufficient times	Insufficient times	Insufficient times	Insufficient times
P97855	3034450	2935890	1970560	2071790	2290030	2425170	5648780	4808330	5405560	5596050	4646630	5390990	Insufficient times	Insufficient times	Insufficient times	Insufficient times	Insufficient times	Insufficient times	Insufficient times	Insufficient times	3275910	2838730	2718880	3097440	2675700	2318060	4109970	4501500	3842470	3887050	4656540	3771690	0.028583788654000127	0.014678300333680535		0.3417101510169819	Insufficient times	Insufficient times	Insufficient times	Insufficient times	2976330	2421620	2272830	3125940	2455430	2285760	4286400	5347130	4814230	4903480	4762380	4429980	No Isotope Envelopes Agree	No Isotope Envelopes Agree	No Isotope Envelopes Agree	No Isotope Envelopes Agree	Insufficient times	Insufficient times	Insufficient times	Insufficient times	1585960	1587840	1494740	1397590	1507720	1430200	2655250	1411960	964668	2113070	1626430	1877110	No Isotope Envelopes Agree	No Isotope Envelopes Agree	No Isotope Envelopes Agree	No Isotope Envelopes Agree	Insufficient times	Insufficient times	Insufficient times	Insufficient times
P97861																											16397700	23133500	17551400	7766100	14315800	13554800	0.02556521215011477	0.004992725804744258		0.672957379995544	0.025594547363528744	0.0019018272212903337		0.9231283173678579
P97872																											1727380	1641580	2119740	1649970	1371670	1782650
P97927																					1816470	1397340	1347700	1265790	1326540	1329960	2866240	2530410	2917920	2121590	2302710	2984390	0.016120898957743192	0.005311340138471181		0.043446871330798165	0.021071447307405965	0.0022760253304137832		0.7818946624598668																					1378200		1333700	1226090	1312790	1335390							No Isotope Envelopes Agree	No Isotope Envelopes Agree	No Isotope Envelopes Agree	No Isotope Envelopes Agree	No Isotope Envelopes Agree	No Isotope Envelopes Agree	No Isotope Envelopes Agree	No Isotope Envelopes Agree
P97930	644316	815441	904185	780865	808812	803928							No Isotope Envelopes Agree	No Isotope Envelopes Agree	No Isotope Envelopes Agree	No Isotope Envelopes Agree	No Isotope Envelopes Agree	No Isotope Envelopes Agree	No Isotope Envelopes Agree	No Isotope Envelopes Agree	1840690	2049120	2235540	2401450	2177590	2324580							No Isotope Envelopes Agree	No Isotope Envelopes Agree	No Isotope Envelopes Agree	No Isotope Envelopes Agree	No Isotope Envelopes Agree	No Isotope Envelopes Agree	No Isotope Envelopes Agree	No Isotope Envelopes Agree
P97950																											2958720	2152320	2162790	1801260	1885550	2208450	No Isotope Envelopes Agree	No Isotope Envelopes Agree	No Isotope Envelopes Agree	No Isotope Envelopes Agree	No Isotope Envelopes Agree	No Isotope Envelopes Agree	No Isotope Envelopes Agree	No Isotope Envelopes Agree	1945110	2367060	2416230	2546660	2324300	2462170							No Isotope Envelopes Agree	No Isotope Envelopes Agree	No Isotope Envelopes Agree	No Isotope Envelopes Agree	No Isotope Envelopes Agree	No Isotope Envelopes Agree	No Isotope Envelopes Agree	No Isotope Envelopes Agree
P97952																					11382700	11530600	10556100	11300700	9067610	11232300	6185610	9962740	6803070	8844960	9747210	9525040	No Isotope Envelopes Agree	No Isotope Envelopes Agree	No Isotope Envelopes Agree	No Isotope Envelopes Agree	No Isotope Envelopes Agree	No Isotope Envelopes Agree	No Isotope Envelopes Agree	No Isotope Envelopes Agree																					6100340	7749650	7069560	7434750	7367640	7540660	5488980	5963650	5679400	6000100	5840000	5711730
P98078							1189190	627638	1973920	2056110	955088	2498380																													654565	430988	406890	679420	396773	430769	1364470	1367700	973818	1237550	1428830	1019490
P98083							3724760	3829730	3281370	2933200	3373930	2856260	No Isotope Envelopes Agree	No Isotope Envelopes Agree	No Isotope Envelopes Agree	No Isotope Envelopes Agree	No Isotope Envelopes Agree	No Isotope Envelopes Agree	No Isotope Envelopes Agree	No Isotope Envelopes Agree
P98084							10349200	6688530	13935100	8256530	6114360	10342900	0.06105636749374816	0.0017234503032702206		0.9940808475705466	0.05823619290563165	0.003940527842777351		0.9562725080215675							4466300	4632010	3766840	5111640	4827590	4421410	Insufficient times	Insufficient times	Insufficient times	Insufficient times	0.04766958938998033	0.0041060847416313885		0.9725771126799779							11032700	12250800	9733210	11175800	8296210	10122500
P98086	5599490	5290530	4634000	4146450	5050340	4570750	8761930	3774650	8690870	11581700	6669660	7588660	Insufficient times	Insufficient times	Insufficient times	Insufficient times	No Isotope Envelopes Agree	No Isotope Envelopes Agree	No Isotope Envelopes Agree	No Isotope Envelopes Agree	4490490	4019740	4544630	5261260	4057090	3216380	5784170	7042830	6135940	4350630	6880480	5787410	Insufficient times	Insufficient times	Insufficient times	Insufficient times	Insufficient times	Insufficient times	Insufficient times	Insufficient times	2311190	1480570	1630820	2806920	1884290	1728530	2990580	4237900	3882010	5160730	7239290	4955820	Insufficient times	Insufficient times	Insufficient times	Insufficient times	Insufficient times	Insufficient times	Insufficient times	Insufficient times	2035000	2291160	2875460	2511930	2992910	2597310	3124660	2800410	2300630	2748650	2118110	3125870	No Isotope Envelopes Agree	No Isotope Envelopes Agree	No Isotope Envelopes Agree	No Isotope Envelopes Agree	No Isotope Envelopes Agree	No Isotope Envelopes Agree	No Isotope Envelopes Agree	No Isotope Envelopes Agree
P98191																					3185350	2574610	3321470	3290560	2755790	2864210	2893700		2711440																																2318200	2111910	1961200	2198390	2361560	1734830	1681790	1379530	1402500	2016070	1487380	1687230
P98192																					381039	543118	307167	588050	704768	396502
P98200																					2406960	2011230	1929880	1912730	2123400	2184010																																									1498390	1428820		1279530	1520480	1528210
P98203																					2250950	2632830	2477120	2643590	2594430	2574050	20528700	17097600	20083700	19644000	17672600	18395800	0.03937206575257261	0.005127083708689658		0.9092460535410091	0.03691577156103855	0.002410653556688729		0.9781603533556139																					2810120	2710190	2697220	2839250	2786080	2542370	9815480	9569010	9181830	10044300	9670990	9343810	Insufficient times	Insufficient times	Insufficient times	Insufficient times	No Isotope Envelopes Agree	No Isotope Envelopes Agree	No Isotope Envelopes Agree	No Isotope Envelopes Agree
P99024	292533000	354741000	325154000	328915000	319871000	369678000	1143570000	720659000	1061940000	1092060000	1138230000	1291860000	0.03190127388068902	0.0021972674353104254		0.7608843748334261	0.032670220505778884	0.0019835782882922774		0.8289911052742671	303941000	285714000	330645000	270328000	295872000	282580000	334112000	408164000	361944000	354817000	400108000	363376000	0.025152798178320328	0.002475646137963437		0.7578965526521639	0.023212217659776085	0.0010851587359793245		0.9271417293995599	278785000	305828000	286365000	326288000	338959000	281070000	945251000	1186040000	1092890000	611576000	1054940000	1206250000	0.029548301697487213	0.002459579450160274		0.8018464907339061	0.03462487409765956	0.002491375139843164		0.8597841092768572	162011000	178529000	191085000	169819000	166201000	200727000	402183000	350457000	367267000	467498000	372490000	379095000	0.03125623816912587	0.002405500157245117		0.8709210906537524	0.023956916064223323	0.00615007122245888		0.27024317122604324
P99026	10997600	10994700	10781700	11320400	11310200	11426600	43813600	39074600	44051100	44870800	43856800	42735500	0.0701690005095997	0.012683313140806653		0.8600083300577597	0.08616195684901304	0.011268816923734446		0.9122274319152526	9196390	9281800	8889870	9049960	9397260	9643410	6207140	6419210	6726600	7612740	6435990	6790280	0.006069436044249653	0.004538988205669519		0.3109182239845263	Insufficient times	Insufficient times	Insufficient times	Insufficient times	24823800	23749600	22780300	22668200	24338100	24338800	41319600	38483900	39190200	34436600	39963400	41222200	0.09960979450104603	0.02345178134028677		0.662364492583144	0.05447662786099001	0.010059055131169772		0.6183947211943851	3495090	3093160	3550490	3843630	3263180	3533830	2943300	2617000	2788240	3015150	3570360	2558060	0.02038545201807084	0.003928677507452146		0.7732420610141955	Insufficient times	Insufficient times	Insufficient times	Insufficient times
P99027	14325600	19531700	14560500	5743330	14822600	15512500	53158600	44951200	58026200	58602300	45421700	44515900	0.16356964757839343	0.005244964609811534		0.9976919927481547	0.16559691734709034	0.006364354058779166		0.9967365364602936	39389800	38553900	37000300	39189500	36945900	26962400	32130000	42387500	32823300	30734900	40339800	34432600	No Isotope Envelopes Agree	No Isotope Envelopes Agree	No Isotope Envelopes Agree	No Isotope Envelopes Agree	0.13385699746317953	0.0223873387316331		0.9380017045423307	19891100	16955300	17671800	26458000	20089700	17907400	46425000	69524800	61648700	48833700	62052700	58994100	0.10768650181280347	0.018421642359825928		0.9321215897508893	0.12256047233978035	0.017171164759583055		0.9259990256456115	22366900	23730200	23327600	21573600	22156200	25502800	26770000	19476600	18444000	24032000	21546700	21281700	0.13871892785813478	0.011777717072265376		0.9926498454068476	0.13044164109709408	0.012185554770350337		0.9837228752652561
P99028																					14102400	20393700	7199000	13821800	27787600	20017400	13838400	12146200	18579400	17828200	12900400	21757100	No Isotope Envelopes Agree	No Isotope Envelopes Agree	No Isotope Envelopes Agree	No Isotope Envelopes Agree	Insufficient times	Insufficient times	Insufficient times	Insufficient times																					7920130	20566800	10653700	6801990	23349600	11155700	5675500	6531900	6022640	4026260	6317680	5295900	Insufficient times	Insufficient times	Insufficient times	Insufficient times
P99029	79235400	97388800	96683300	71993700	108877000	91246300	499627000	498121000	474336000	477006000	488765000	529649000	0.04881956105451264	0.004372633404894875		0.8339708120006348	0.036436389884779964	0.004434615838985903		0.6628159719218347	153430000	144383000	146613000	159034000	147988000	137252000	129138000	116952000	121497000	132373000	124501000	113508000	0.027073317286268772	0.002366816403598689		0.6822941342407947	0.027402101176100122	0.0036507262119888683		0.5072287047360775	149070000	160782000	154406000	160989000	149446000	148640000	473776000	492882000	467979000	514018000	520524000	543321000	0.041052255253177974	0.0012393280542996256		0.9729472666369873	0.04582333958091656	0.0018015984617631695		0.9594813672260621	53061000	50858700	58595400	54096100	52328700	54762800	56334300	60131400	59737200	56113400	55973500	58158600	0.028115168211563627	0.0011720956857326746		0.9431062684941567	0.028478263780854263	0.0011286294260853434		0.9465435528826159
P99999	7415030	8196760	8394420	4919260	8603380	8599840	30288100	27946300	35625900	18742300	30187500	28372900	No Isotope Envelopes Agree	No Isotope Envelopes Agree	No Isotope Envelopes Agree	No Isotope Envelopes Agree	No Isotope Envelopes Agree	No Isotope Envelopes Agree	No Isotope Envelopes Agree	No Isotope Envelopes Agree	1645410	1208800	1925050	1437960	1283150	1317580	1437760	2053740	1730130	1601540	1767310	1987170	0.023997767253315466	0.0029031040787609323		0.9035158410392126	0.027640189868150727	0.0026182870584176036		0.9188452168070785	9604520	9749910	8575440	8675210	8520770	8592820	15998200	16254300	19165000	16150600	19894100	20534900	No Isotope Envelopes Agree	No Isotope Envelopes Agree	No Isotope Envelopes Agree	No Isotope Envelopes Agree	No Isotope Envelopes Agree	No Isotope Envelopes Agree	No Isotope Envelopes Agree	No Isotope Envelopes Agree	11633800	11830400	13134200	11637000	12602600	12649500		11830900	12186800	9263950	11953700	11325700	Insufficient times	Insufficient times	Insufficient times	Insufficient times	Insufficient times	Insufficient times	Insufficient times	Insufficient times
Q00262	1788890			2192540		2163240											No Isotope Envelopes Agree	No Isotope Envelopes Agree	No Isotope Envelopes Agree	No Isotope Envelopes Agree	7378340	5836300	9380130	5509170	3190400	8839030	4238540	4378880	5581840	5045410	4117210	4932740	0.012487259842170645	0.012565404341320838		0.09401492582806603	-0.014132512653979589	0.04259082239981236		-2.3189636038719454				3185220																		6702490	5488480	5771080	6092060	7410440							Insufficient times	Insufficient times	Insufficient times	Insufficient times	Insufficient times	Insufficient times	Insufficient times	Insufficient times
Q00422							595183	314670	452403	663955	329877	444645					No Isotope Envelopes Agree	No Isotope Envelopes Agree	No Isotope Envelopes Agree	No Isotope Envelopes Agree																											1371740	1206480	1508860	1012220	1354630	1380890
Q00493	13087900	10796400	10341500	12319000	10102600	9661250	13719100	11459500	11147900	13598300	10749800	10278900	0.1632307297949958	0.12911502890331208		-0.24302556621261306	Insufficient times	Insufficient times	Insufficient times	Insufficient times	7581670	6393280	4792710	7095030	6488540	6224620	9751890	7249220	7461330	10873500	7071350	7386240	No Isotope Envelopes Agree	No Isotope Envelopes Agree	No Isotope Envelopes Agree	No Isotope Envelopes Agree	Insufficient times	Insufficient times	Insufficient times	Insufficient times	8092220	5995160	5524740	7051070	5675820	6297290	17599600	13600800	12422000	16042800	11804300	13711100	Insufficient times	Insufficient times	Insufficient times	Insufficient times	No Isotope Envelopes Agree	No Isotope Envelopes Agree	No Isotope Envelopes Agree	No Isotope Envelopes Agree	3038980	2504970	2366010	3517770	2877660	2724680	3833450	2984010	3097760	4025400	3244090	3001630	No Isotope Envelopes Agree	No Isotope Envelopes Agree	No Isotope Envelopes Agree	No Isotope Envelopes Agree	No Isotope Envelopes Agree	No Isotope Envelopes Agree	No Isotope Envelopes Agree	No Isotope Envelopes Agree
Q00519																																															2809290	3139560	2926440	3448480	3614450	3413180	No Isotope Envelopes Agree	No Isotope Envelopes Agree	No Isotope Envelopes Agree	No Isotope Envelopes Agree	Insufficient times	Insufficient times	Insufficient times	Insufficient times
Q00558							3301870	4119890	2505460	2647910	3520990		Insufficient times	Insufficient times	Insufficient times	Insufficient times	No Isotope Envelopes Agree	No Isotope Envelopes Agree	No Isotope Envelopes Agree	No Isotope Envelopes Agree																					1915800	2727570	2789610	2300100	3105130	2836390	4342060	4341080	3476150	5396160	3565090	3394830	Insufficient times	Insufficient times	Insufficient times	Insufficient times	0.0447624661252884	0.00752019426958159		0.9474658999035511
Q00612	12591000	10883900	11792600	12086700	11740800	11130100	37160100	40683700	36164600	41090800	37130100	38614700	Insufficient times	Insufficient times	Insufficient times	Insufficient times	Insufficient times	Insufficient times	Insufficient times	Insufficient times	4433690	3833260	3645890	3674420	3722050	3499480	6948160	5665380	6313610	6281920	5421500	6172030	No Isotope Envelopes Agree	No Isotope Envelopes Agree	No Isotope Envelopes Agree	No Isotope Envelopes Agree	No Isotope Envelopes Agree	No Isotope Envelopes Agree	No Isotope Envelopes Agree	No Isotope Envelopes Agree	29222600	30068200	29422700	31266400	28256500	30449100	28919400	27339600	26717600	29369000	29413000	28727400	Insufficient times	Insufficient times	Insufficient times	Insufficient times	0.21886506682039436	0.320428440647783		0.4692127153178449	1288710	1147260	1137590	1334680	1219660	1311490	1408330	1040340	1218920	1171560	1352480	1277410
Q00623	13813600	9988250	8298160	6455690	13920900	6017170	10170300	27261600	18507200	7303560	11234400	8077790	0.04166361311415127	0.02112404326447023		0.3245510654997674	Insufficient times	Insufficient times	Insufficient times	Insufficient times	3386380	1614030	1454470	965354	1638130	386237							Insufficient times	Insufficient times	Insufficient times	Insufficient times	Insufficient times	Insufficient times	Insufficient times	Insufficient times	5329940	4187160	4732470	5720360	3518420	2332590	21907200	34526600	14381400	28024800	41475600	11666100	0.7578662667257733	0.4249978948335379		0.9333117804005429	Insufficient times	Insufficient times	Insufficient times	Insufficient times
Q00896							4351080	12250800	13398200	5625380	5865830	4760820																																			8068890	9359570	8070920	11087200	12730800	5197420	Insufficient times	Insufficient times	Insufficient times	Insufficient times	No Isotope Envelopes Agree	No Isotope Envelopes Agree	No Isotope Envelopes Agree	No Isotope Envelopes Agree
Q00897	16748300	9601090	7356040	6338210	17713900	5178710	20228300	64640700	59756300	23844400	38733100	17880200	0.0375300926949947	0.01524681971952036		0.3076360785736181	0.07071098461734301	0.03375045747276087		0.5780091720537583																					4197920	3263590	4727690	3462500	3231270	2788810	46059900	73743300	43159500	74628200	96021800	34125000	0.06319988908774597	0.028202809751605166		0.3842006394113656	0.15453711379478202	0.07735030714513826		0.3757859022908674
Q00898																																									2833630	2859200	4343190	3871270	2966150	2205050	15511200	20681700	12184900	14085000	25177100	10592400	0.04458447895658721	0.014896977115754518		0.30448557201503557	0.0346511620133631	0.01804711019647197		-0.10399288585638011
Q00915	7746840	6846690	6964970	7700260	7193560	7516460	23447500	23174100	23047400	26020900	23464600	23776600	Insufficient times	Insufficient times	Insufficient times	Insufficient times	Insufficient times	Insufficient times	Insufficient times	Insufficient times																					8996060	8006860	8845380	8118660	8056210	8397350	16203300	13249300	14765900	13655600	14520300	15281900	Insufficient times	Insufficient times	Insufficient times	Insufficient times	Insufficient times	Insufficient times	Insufficient times	Insufficient times
Q00PI9	7317530	5728510	5059410	5759770	5536950	7585230	16998600	11434900	13113700	16581300	9274650	12592400	Insufficient times	Insufficient times	Insufficient times	Insufficient times	Insufficient times	Insufficient times	Insufficient times	Insufficient times	17013400	22164100	20763800	20116100	20371900	15778100	34056400	33463700	38840300	28416800	35726600	34242300	Insufficient times	Insufficient times	Insufficient times	Insufficient times	0.019416560509447296	0.0025527639832352345		0.9029993764683196	6183710	4721610	4210870	6960090	6236110	4559530	12068800	13105400	15200100	10455000	19022600	13557300	Insufficient times	Insufficient times	Insufficient times	Insufficient times	0.04179956920278074	0.0019367166369361822		0.9973356524566345	15756400	16931600	15470700	15946800	16943800	16731400	12271400	13238400	11525600	12795200	10652500	11397500	Insufficient times	Insufficient times	Insufficient times	Insufficient times	Insufficient times	Insufficient times	Insufficient times	Insufficient times
Q01063							3563410	3470030	4262380	3351190	3242360	3812060	No Isotope Envelopes Agree	No Isotope Envelopes Agree	No Isotope Envelopes Agree	No Isotope Envelopes Agree	No Isotope Envelopes Agree	No Isotope Envelopes Agree	No Isotope Envelopes Agree	No Isotope Envelopes Agree	3255050	3532780	3556540	3424360	3398320	3712560	3643540	3972760	3576660	3981640	3707740	3740140	No Isotope Envelopes Agree	No Isotope Envelopes Agree	No Isotope Envelopes Agree	No Isotope Envelopes Agree	No Isotope Envelopes Agree	No Isotope Envelopes Agree	No Isotope Envelopes Agree	No Isotope Envelopes Agree	1645150	1721820	1638210	1467930	1841380	1654870	5609410	5484400	5776980	4115180	4754900	3953850									2417950	2542810	2424370	2572960	2568160	2323830	2377570	2266560	2465810	2442220	2705830	2355070	No Isotope Envelopes Agree	No Isotope Envelopes Agree	No Isotope Envelopes Agree	No Isotope Envelopes Agree	No Isotope Envelopes Agree	No Isotope Envelopes Agree	No Isotope Envelopes Agree	No Isotope Envelopes Agree
Q01065	17269500	15134800	17675900	19503700	16250400	17771400	62249400	56222900	58847600	59603300	64319200	58343800	0.13804162125138622	0.015744511581315974		0.7193257163262018	0.4705507804387265	0.19832323255979592		0.5828594919758261	6913910	7876320	5555860	6832550	7549660	7542620	14394400	10653300	12790300	15247700	10668000	11475400	0.021793386477748117	0.010882935027816301		0.349295395851549	0.3828499195607667	0.3884617127229332		0.5555682984214778	33444200	32742200	31355000	30014000	32497800	32952100	66206000	64928100	60083300	59332100	58621300	61822300	0.07403247389567842	0.013600575463060528		0.809235930777612	0.125090652650157	0.01578838505278998		0.8672129970651881	4499960	3573000	3943310	5134590	3847660	3810610	3821550	3681890	3970580	3398760	4368780	3290870	No Isotope Envelopes Agree	No Isotope Envelopes Agree	No Isotope Envelopes Agree	No Isotope Envelopes Agree	No Isotope Envelopes Agree	No Isotope Envelopes Agree	No Isotope Envelopes Agree	No Isotope Envelopes Agree
Q01097																					8655530	8956650	9607900	10048500	8864550	10157400	22194700	21316300	22620700	19369000	20069700	21207700	Insufficient times	Insufficient times	Insufficient times	Insufficient times	Insufficient times	Insufficient times	Insufficient times	Insufficient times																					14117800	13204800	14325500	13746000	13688000	13452700	8043530	8322980	8938070	7594210	7791370	8248610	0.08642348777824373	0.06478997079846067		0.4613292228641379	No Isotope Envelopes Agree	No Isotope Envelopes Agree	No Isotope Envelopes Agree	No Isotope Envelopes Agree
Q01147																												3607980	2968540	3406270	2729590	3342510	0.03215349686544612	0.0025657959861440666		0.9698965722478283	0.029580053072163714	0.0016347832721398813		0.9828598607412875																					3618840	5000320	4164570	3588400	4451150	4061720	1733680	1748230	1352990	1741140	1614970	1582050	0.03025031423338566	0.0023395346993599813		0.9376750417711084	0.03309789101395154	0.0025557355958219083		0.9355988479383974
Q01149																					56955700	1690670	2163220	1938000	1400730	988260	2112530	4208490	2249820	1768240	1917110	2854780	0.022518114869135495	0.004771659198747621		0.5570435777822533	0.01868868843078529	0.0037930269522072012		0.5506985893869855																											5545350	3019090	5080840	2281560	2638370	7154000	Insufficient times	Insufficient times	Insufficient times	Insufficient times	Insufficient times	Insufficient times	Insufficient times	Insufficient times
Q01279																											2280220	1696750	2175320	2610500	1802910	1689400					No Isotope Envelopes Agree	No Isotope Envelopes Agree	No Isotope Envelopes Agree	No Isotope Envelopes Agree
Q01405	5213470	5465890	5473890	5545940	5761640	5888540	14766600	13246600	14530100	15140800	13196600	13833300	0.031089013396572274	0.008243761144492101		0.5648287658645815	0.0526439602004813	0.006651273698998461		0.9091641659793497	5486550	5358650	5579320	5969260	5602500	4459760	8025260	7261960	7709950	7490040	7552560	6454400	Insufficient times	Insufficient times	Insufficient times	Insufficient times	No Isotope Envelopes Agree	No Isotope Envelopes Agree	No Isotope Envelopes Agree	No Isotope Envelopes Agree	8275570	8078990	7324970	8140470	8733470	7743180	14427800	16899500	16314200	14667800	16214800	15639100	0.12217280622951689	0.03219313925520315		0.8154056334886699	0.050896643951805424	0.01608486522646203		0.5244422162334738	1555120	1327840	1308660	1709730	1281220	1842720	3115200	2644580	2635440	2791950	2818380	2871450	No Isotope Envelopes Agree	No Isotope Envelopes Agree	No Isotope Envelopes Agree	No Isotope Envelopes Agree	No Isotope Envelopes Agree	No Isotope Envelopes Agree	No Isotope Envelopes Agree	No Isotope Envelopes Agree
Q01730	3928130	4389460	4233550	3578960	4369180	3379390	20251300	19662600	20990300	20945000	19948800	18393600	Insufficient times	Insufficient times	Insufficient times	Insufficient times	Insufficient times	Insufficient times	Insufficient times	Insufficient times	3873900	3667360	3437920	3245390	3583440	3803960	5406720	4428290	4864630	5197460	4763600	4245370									4033250	3727000	3114840	3670480	3278290	3395180	11190700	10510000	11014100	11405100	11277000	10684600															1639940	1354730	1212860	1407430	1672710	1261500	No Isotope Envelopes Agree	No Isotope Envelopes Agree	No Isotope Envelopes Agree	No Isotope Envelopes Agree	No Isotope Envelopes Agree	No Isotope Envelopes Agree	No Isotope Envelopes Agree	No Isotope Envelopes Agree
Q01768	145574000	135837000	141391000	153611000	153048000	149828000	80987900	146197000	88383400	66170300	73431200	74724400	0.07045008903177626	0.004491455235640166		0.9195116412967543	0.06936768700835676	0.004243770723713063		0.9268419118825109	6610530	6797280	5425350	5714100	6700500	6028950	8564950	7980320	8551630	8501750	8765920	8938320	0.3116792526945873	0.09382540784178667		0.9500478706620106	Insufficient times	Insufficient times	Insufficient times	Insufficient times	24937600	23711100	25960500	20798500	21280100	22952200	57331300	50604200	58220800	86509700	69877100	58448500	0.06744121316382672	0.007271499514583215		0.9052760353524132	0.076867217819895	0.008282770785996181		0.8882095873701827	4483140	4007760	4651610	4552770	4200900	4325740	3851050	3947640	3566180	3508040	4474900	3339850	Insufficient times	Insufficient times	Insufficient times	Insufficient times	No Isotope Envelopes Agree	No Isotope Envelopes Agree	No Isotope Envelopes Agree	No Isotope Envelopes Agree
Q01815																					1008060	1301590	1119460	1417130	1290010	1196330	2352720	2311960	2226860	2635380	2338300	2295020	0.03511230517609864	0.005453725216063641		0.938102473435049	0.03422873389284653	0.004300292223915765		0.9594528932615335
Q01853	54672100	60058800	56957600	59571900	57481500	60044300	174607000	154209000	168989000	169593000	169182000	180389000	0.09949265048623854	0.008082869476096797		0.8811648133268744	0.09864397015374496	0.009802104392137604		0.7736478312179998	33204500	31405600	29478600	30639100	33218500	31596900	39057700	35624300	35819900	42848400	36667600	35909600	0.0637052547647132	0.015009573768637749		0.5217921051223153	0.13547850026321392	0.038646295312422495		0.745818058740403	75797900	78883700	76535200	77185700	73887100	76706300	158375000	157290000	149583000	146631000	151838000	159636000	0.10066694028898834	0.005782701255133526		0.9313382851631937	0.09572667112248905	0.008698194533167072		0.737458678763023	59755900	53350100	56623400	59977000	59150600	56711500	42522500	39436300	43274900	41615400	44346600	40515100	0.08579016035833505	0.01621615190358518		0.2887405475743535	0.09207775261456357	0.012003726685549984		0.899414442620407
Q02053	97347200	89648100	93885700	98631400	91454100	90619800	331840000	345498000	313329000	362966000	326166000	331427000	0.08315522285127666	0.009286166860646459		0.6894446019082316	0.09179052513710927	0.008649822220189202		0.7486146696133859	25560700	25530100	24794700	23322700	25949400	26227700	30455400	26595800	27706700	31010400	26830800	29525200	0.05248563877439454	0.007220689590310207		0.6444522698607269	0.040947900632758986	0.005139914053610206		0.665279943895636	145864000	141278000	144124000	140914000	143179000	143751000	434754000	399264000	401091000	410432000	428735000	429013000	0.07613334535493498	0.003043976118736029		0.8162500110762223	0.0796582433175031	0.0027584676811025447		0.8705600106656174	10423100	7866410	9014460	10220200	9011450	8308050	13341700	13059300	14536800	13202600	14873300	12084100	0.037358816988005784	0.0114254721408265		0.2811596351506547	0.028646106941423808	0.0066194635706626455		0.4946922493239042
Q02105	2896770	2409010	2143130	1948880	2673950	2392380	12029800	7687490	12234900	9537280	8627260	6873090	No Isotope Envelopes Agree	No Isotope Envelopes Agree	No Isotope Envelopes Agree	No Isotope Envelopes Agree	Insufficient times	Insufficient times	Insufficient times	Insufficient times	4588570	4696210	4334480	5013340	5032340	4095630	7813310	8169740	8199990	6960540	7910700	7091180	Insufficient times	Insufficient times	Insufficient times	Insufficient times	0.1569402455272108	0.018533937451873074		0.9134272456319656	4589060	2651930	2791440	4651400	3630890	2893240	6765300	12191700	10125900	9096660	11429000	8227200	0.14028758771929287	0.0401204785853682		0.8768227368182518	0.2806114750433327	0.25038070247040334		0.886108317268175	3953200	4791170	4412070	4372610	4060700	4260980	4063410	3423580	3044920	3793690	2917300	3438150	0.0482998024404601	0.0007512183911736402		0.9984305389028982	0.047456252114995795	0.0024419525653460276		0.9826108857551737
Q02111																											6664360						No Isotope Envelopes Agree	No Isotope Envelopes Agree	No Isotope Envelopes Agree	No Isotope Envelopes Agree	No Isotope Envelopes Agree	No Isotope Envelopes Agree	No Isotope Envelopes Agree	No Isotope Envelopes Agree
Q02248	2742630	2146290	2312470	1544210	2003430	2159310	6915980	7201040	9148830	3276210	8225440	4820230	No Isotope Envelopes Agree	No Isotope Envelopes Agree	No Isotope Envelopes Agree	No Isotope Envelopes Agree	Insufficient times	Insufficient times	Insufficient times	Insufficient times	21612400	24346300	22467400	24439700	25215900	23509400	31104100	30356300	30470100	28857600	29836100	30422100	0.1623175053732475	0.019934762384699874		0.8311102928861532	0.14157427406667455	0.012448385152102568		0.9275154402848278	1203590	1589170	1480980	1394490	1309010	1329650	4284500	4521300	4310790	4120860	3507160	3578790	0.4359293775000752	0.693467086005001		0.6980145463772227	No Isotope Envelopes Agree	No Isotope Envelopes Agree	No Isotope Envelopes Agree	No Isotope Envelopes Agree	11239600	11947900	11355500	11047600	12067400	11368000	12750400	13337400	12685700	12747600	11787400	12893900	0.09674131710587393	0.021331022927366917		0.5616380633770031	0.11767614954231649	0.027546551004142574		0.723824886604608
Q02257	464825	397990	298825	292162	174167	446234	2369890		2024700	2515610	1840610	2026240									16326700	15172300	14463600	16093000	15890100	13942800	19334600	19276200	17319500	18929200	17660300	19217300	0.0598104413034546	0.00799974084078692		0.9389683631621192	0.044701144976973764	0.019070617007834266		-1.7390285022543206	633542	1078400	859063	533535	458535	704682															4680120	3870400	3880950	4810960	4242570	4130820	7754440	7384980	7088080	8748320	6897160	6958120	Insufficient times	Insufficient times	Insufficient times	Insufficient times	0.0965324738735005	0.03800677399784589		0.866307790195687
Q02357	2142910	2203710	1710210	1107920	1932390	1575660	15820200	19806200	24991800	10717100	18398800	14352500	0.040514459483552874	0.018328485043023573		0.0016883646193760482	0.2679893674166849	0.2347879233407966		0.2628168186780936	10186300	11003900	10557000	9794840	10728000	9841520	14978500	14939200	15237800	14225600	14609600	14823600	0.04500259732469895	0.014615192702382528		0.5392296522484055	0.23017255850943738	0.10385265837736146		0.2305808690730612	1421300	1972470	2000890	1705120	1815220	1658600	8298990	11446300	8446870	8346240	7764090	8356450	No Isotope Envelopes Agree	No Isotope Envelopes Agree	No Isotope Envelopes Agree	No Isotope Envelopes Agree	Insufficient times	Insufficient times	Insufficient times	Insufficient times	7607020	7982060	7476550	7874540	7324750	7594470	6087750	6392670	5595420	6154860	6106380	6029890	0.03914054461317218	0.011232032331620272		0.20559373165899952	0.05054672054589527	0.014082969031235593		0.0340566282228949
Q02780																											9857290	1059620	765434	848606	1380730	1691840	No Isotope Envelopes Agree	No Isotope Envelopes Agree	No Isotope Envelopes Agree	No Isotope Envelopes Agree	No Isotope Envelopes Agree	No Isotope Envelopes Agree	No Isotope Envelopes Agree	No Isotope Envelopes Agree
Q02788																					35791400	9611750	10154600	10603400	9122440	11293600							No Isotope Envelopes Agree	No Isotope Envelopes Agree	No Isotope Envelopes Agree	No Isotope Envelopes Agree	Insufficient times	Insufficient times	Insufficient times	Insufficient times
Q02819	2292480	2558130	1788210	1126290	2740000	2046450	8108450	6519640	6814800	8073780	6346020	5057010	0.027852160148368756	0.008190401297600831		0.5270071411114429	0.03060954527717143	0.009313234982597863		0.6385985692347527	4531810	3753710	3527690	3961660	3571990	2399730	4476060	4394190	4761900	4307680	4700150	4133340	0.01713363228741184	0.006026931010956017		-0.023435021585987093	0.0123646001103912	0.0026885039871655985		0.6864646630818733	3448240	2363480	2191080	3741120	2342390	2374910	4413630	4210630	4409810	5152870	4795820	4332460	0.052138364740028635	0.017759146396979404		0.401781613673871	0.03835622374500315	0.008620096348832195		0.6510540683606081	2880380	3139450	2780590	2726690	2930260	3153850	1766680	1193960	1173380	1536890	1633290	1559200	0.042308820493539526	0.012511537566266986		0.36353427176120456	0.03881592040669112	0.005305953634879632		0.8702992992327321
Q03059							5172720	5027200	5242190	5080060	4504110	3706620					No Isotope Envelopes Agree	No Isotope Envelopes Agree	No Isotope Envelopes Agree	No Isotope Envelopes Agree																					2741500	3021990	2810150	3102800	2820040	2921420	5975730	5637680	5603350	6135320	5606680	5975360
Q03137							2867950	2084630	3617150	1700480	3447500	2417320									4842590	5270540	4985500	6271550	5165340	4853110	10599900	10553600	9483610	11576500	10315200	10033100	0.03775203518731156	0.0052339179606232895		0.9319748737572737	0.01690997418440795	0.0010977897626986868		0.9775631914200104																					5377740	4600830	4172030	5498740	4783160	4597530	4108990	4065420	3940350	3833210	3792870	3483480	No Isotope Envelopes Agree	No Isotope Envelopes Agree	No Isotope Envelopes Agree	No Isotope Envelopes Agree	No Isotope Envelopes Agree	No Isotope Envelopes Agree	No Isotope Envelopes Agree	No Isotope Envelopes Agree
Q03141							3389500	2725580	3722560	2591300	2557110	2499160	0.02899342935383939	0.0036612139851544953		0.9377340747044026	Insufficient times	Insufficient times	Insufficient times	Insufficient times	12056900	11418500	11398100	12752700	11321800	12202200	4354790	4505060	3517420	4671900	4587130	4207190	0.026196984347354058	0.0007648251279435708		0.9914857593603041	Insufficient times	Insufficient times	Insufficient times	Insufficient times	6213880	4987940	5488310	5059030	6486090	5779670	1855070	2293360	1938380	1556080	1992700	1732220	0.02534741624405599	0.0018295850766027332		0.913118157794031	0.029465499549649332	0.001815041816645394		0.9711977106482335	3002980	2540580	2238660	3319670	2731330	2303850	2847760	2413330	2551070	2542170	2377170	2278150	0.024302808830585082	0.00024176282165768776		0.9995201375316457	0.025329336766609006	0.0005640797770842283		0.9965248082541746
Q03157							6281880	3462020	3516940	6581800	3081730	2925990									1695950	971059	665199	1760800	1031020	560291	4638170	3128390	3340370	4620590	2899040	4189160	0.016498423615735575	0.0012218878394492792		0.9346508372451449	0.017801212040534628	0.0020270927806968647		0.7573172930518015	6745790	4826280	3557320	7396030	4320420	4159250	6229930	3628400	3663210	5359280	4040820	3579050	Insufficient times	Insufficient times	Insufficient times	Insufficient times	No Isotope Envelopes Agree	No Isotope Envelopes Agree	No Isotope Envelopes Agree	No Isotope Envelopes Agree	1226640	877543	874959	1376930	778931	651370	1299730	898091		1080350	688758	866560	Insufficient times	Insufficient times	Insufficient times	Insufficient times	Insufficient times	Insufficient times	Insufficient times	Insufficient times
Q03173	1280220	1496600	1364460	1281560	1208060	1280600	9191760	6630230	7293620	7237000	7488290	6989360	Insufficient times	Insufficient times	Insufficient times	Insufficient times	Insufficient times	Insufficient times	Insufficient times	Insufficient times	2676700	2647550	2444660	2656960	2267670	2441010	5615620	6509140	6237160	6299600	7077650	7145850	Insufficient times	Insufficient times	Insufficient times	Insufficient times	No Isotope Envelopes Agree	No Isotope Envelopes Agree	No Isotope Envelopes Agree	No Isotope Envelopes Agree	4133140	4596510	4346660	4178720	4584430	4543700	3661550	2861820	3891250	2059010	3135710	3440330	Insufficient times	Insufficient times	Insufficient times	Insufficient times	0.025723479601208268	0.004220368662866614		0.8173371885913487	2659710	1968400	1969660	2821640	1932660	2024310	3378730	2991990	3104350	3525800	3757010	3123390	Insufficient times	Insufficient times	Insufficient times	Insufficient times	0.07493459107400018	0.034252376948912214		0.7899083634326703
Q03265	36025600	25581600	16300500	10581500	20527700	20359700	87850400	52219000	184831000	53762100	62028000	70092000	0.027775868927808738	0.006762930222917197		0.2607007432864471	0.029160695522291957	0.008724971726374655		-0.058770322260433216	1022600000	1139930000	1279110000	1118620000	1101630000	1184940000	1449350000	1428790000	1523270000	1267530000	1502320000	1437220000	0.024866342872222467	0.0007285479981631805		0.8162924465632021	0.025404834817080606	0.0007361645209207139		0.8178966630049505	21680700	24128800	24519900	23861100	22907500	22905500	52277400	54138900	55723000	55777300	50395400	56634700	0.018885269415854233	0.0026203244556421874		0.37075561798804113	0.021783753385129216	0.002729062185557636		0.5060760525459005	651084000	727166000	746037000	653604000	708629000	766063000	462406000	527737000	499533000	458326000	458012000	506537000	0.022727913837839578	0.0009505332528229341		0.8800661211743391	0.021840332774471588	0.001050741832300429		0.8541319533030215
Q03517	2270460	2893380	3820600	1320140	3569180	2721040	15702300	26830200	14685600	18903700	14200200	12767100	No Isotope Envelopes Agree	No Isotope Envelopes Agree	No Isotope Envelopes Agree	No Isotope Envelopes Agree	No Isotope Envelopes Agree	No Isotope Envelopes Agree	No Isotope Envelopes Agree	No Isotope Envelopes Agree	8461690	8262110	3960190	5702730	10598000	4521590	14270000	10976000	11382900	13372500	10135600	11169000	No Isotope Envelopes Agree	No Isotope Envelopes Agree	No Isotope Envelopes Agree	No Isotope Envelopes Agree	Insufficient times	Insufficient times	Insufficient times	Insufficient times	5632650	6738020	10192500	8777630	6713300	10133600	12652400	11538200	9483300	24326600	11922200	12898000	Insufficient times	Insufficient times	Insufficient times	Insufficient times	Insufficient times	Insufficient times	Insufficient times	Insufficient times	5088330	4187480	4931960	5104060	5436700	6172930	7391390	5968690	6479020	6644150	7137390	6081620	Insufficient times	Insufficient times	Insufficient times	Insufficient times	No Isotope Envelopes Agree	No Isotope Envelopes Agree	No Isotope Envelopes Agree	No Isotope Envelopes Agree
Q03717																					2587340	3036400	2848240	4055630	3349870	2876920	7231230	7405900	7312960	6644960	6853900	6755020	Insufficient times	Insufficient times	Insufficient times	Insufficient times	Insufficient times	Insufficient times	Insufficient times	Insufficient times																											6320680	6598010	6718080	6554470	6686980	6733290	Insufficient times	Insufficient times	Insufficient times	Insufficient times	1.9166433772635274	2.043775642134934		0.37463023622888225
Q03734	687838	274378	284221	286072	571781	235630	592591	2552720	1120630	449500	1125770	418015																													1636330	1364240	2102290	1616830	1599240	967431	1664160	2669100	1808640	2417120	3119880	1704540	No Isotope Envelopes Agree	No Isotope Envelopes Agree	No Isotope Envelopes Agree	No Isotope Envelopes Agree	No Isotope Envelopes Agree	No Isotope Envelopes Agree	No Isotope Envelopes Agree	No Isotope Envelopes Agree
Q03958							3460770	11772500	1476760	3249920	2123160		Insufficient times	Insufficient times	Insufficient times	Insufficient times	No Isotope Envelopes Agree	No Isotope Envelopes Agree	No Isotope Envelopes Agree	No Isotope Envelopes Agree
Q04207																																															4309340	4196010	3280990	4694240	3989400	3256590
Q04447	1290290000	1349700000	1242280000	1297970000	1317980000	1268000000	2161240000	1908150000	2069650000	2155550000	2200550000	2108980000	0.042719166976181513	0.002401210888859886		0.7488743639754545	0.04970851451215607	0.0028084377570182675		0.7487702233604239	320971000	299363000	296143000	261817000	311966000	332823000	290271000	242290000	268596000	296701000	237403000	270127000	0.052388073331672495	0.004218405728037393		0.7376216645187309	0.04608667722615823	0.0033908919792961173		0.7601802859522439	891245000	901666000	874779000	867600000	818492000	880883000	2959590000	2943120000	2725140000	3198530000	3148660000	3164900000	0.043252101365900526	0.0023299173485188704		0.7515852397864304	0.04442534906152523	0.002957814666767482		0.7486460777266035	141875000	115648000	128852000	139207000	129479000	124026000	101914000	101253000	103792000	99764700	123794000	96377200	0.05839734498080545	0.007777306802383527		0.7354510857095431	0.040932195348551186	0.004848424198653124		0.7402793114553592
Q04690	2673590	3455700	2895950	2364970	2882080	3178830	6949370	5445730	7006540	5920360	6092460	5525300	Insufficient times	Insufficient times	Insufficient times	Insufficient times	Insufficient times	Insufficient times	Insufficient times	Insufficient times	5911890	4869780	5061890	5382730	5278080	4716910	8181780	10189000	8388340	8630470	9543440	8579030	0.01468410384655795	0.006890648760219763		-0.03703463803041829	0.02265367874717078	0.0014869888999180776		0.9465228012578224	6576950	6593840	6185920	6161300	7312910	6848630	21502700	31859200	31786900	22353600	26262300	23066300	0.136825442843361	0.10257088531514874		-0.6119499038083371	0.020070795903055456	0.009098088469965203		-0.3143740859663615	4339550	3696340	3929560	4557780	3481740	3992440	2431400	1937470	1834960	2178570	1991600	2204050	0.018949551426715047	0.000552619510850589		0.9877358584206815	0.0186020324458029	0.0005053498304286307		0.9900010395662506
Q04735																																															4024410	4077500	4444310	3195420	3845990	4505320	No Isotope Envelopes Agree	No Isotope Envelopes Agree	No Isotope Envelopes Agree	No Isotope Envelopes Agree
Q04736																					956078	897856	997784	887986	719005	735614	3534290	4130570	3639320	3822970	3795460	4072080	Insufficient times	Insufficient times	Insufficient times	Insufficient times	No Isotope Envelopes Agree	No Isotope Envelopes Agree	No Isotope Envelopes Agree	No Isotope Envelopes Agree																					1791960	1453410	1745480	1748010	1966540	1968510	667247	678933	756739	517827	718451	728921	No Isotope Envelopes Agree	No Isotope Envelopes Agree	No Isotope Envelopes Agree	No Isotope Envelopes Agree	No Isotope Envelopes Agree	No Isotope Envelopes Agree	No Isotope Envelopes Agree	No Isotope Envelopes Agree
Q04750																					4688440	5071490	5078080	5027220	4472890	4835410	9464960	8684200	8623010	8101040	8757390	8497590	0.034730585937605	0.005684795205882315		0.911349803747146	No Isotope Envelopes Agree	No Isotope Envelopes Agree	No Isotope Envelopes Agree	No Isotope Envelopes Agree																					2986400	3003260	2458420	2816400	2735100	2316880	2837380	2510810	2219520	2777070	2389600	2105750	Insufficient times	Insufficient times	Insufficient times	Insufficient times	No Isotope Envelopes Agree	No Isotope Envelopes Agree	No Isotope Envelopes Agree	No Isotope Envelopes Agree
Q04857																					17467500	1755460	1427470	2418280	1613140	1086350	2126580	2031360	2041340	1767410	1616110	2613720	0.2617683158399976	0.07788254092709118		0.7531145310011682	0.2525936992173863	0.2138452695929951		0.9145055234488707																					1629370	1174660	1128590	1627450	855924	888913	699112	336274	496621	305016	291357	1114160
Q04899																					4956340	4755320	4347970	4712140	4585350	4858950	9123610	8479890	8786080	8161330	8298490	7512980	Insufficient times	Insufficient times	Insufficient times	Insufficient times	0.07997386743026398	0.01629555567878541		0.9091078728696944																					2354570	2408890	2411400	2574980	2643620	2303640	4618360	4238610	4396840	4725930	3851550	4535760	No Isotope Envelopes Agree	No Isotope Envelopes Agree	No Isotope Envelopes Agree	No Isotope Envelopes Agree	No Isotope Envelopes Agree	No Isotope Envelopes Agree	No Isotope Envelopes Agree	No Isotope Envelopes Agree
Q05144	29385800	37942000	28920000	29085800	49674000	41799300	3986230	835608	5904980	10028800	3450330	8865180	No Isotope Envelopes Agree	No Isotope Envelopes Agree	No Isotope Envelopes Agree	No Isotope Envelopes Agree	No Isotope Envelopes Agree	No Isotope Envelopes Agree	No Isotope Envelopes Agree	No Isotope Envelopes Agree							9653120	288427		426662	825263	398440	No Isotope Envelopes Agree	No Isotope Envelopes Agree	No Isotope Envelopes Agree	No Isotope Envelopes Agree	Insufficient times	Insufficient times	Insufficient times	Insufficient times	76890600	92449700	103019000	80022400	84443600	96987500	151387000	142970000	152219000	128986000	165790000	181416000	0.054443158645838416	0.004987573550164463		0.8964215848851663	0.05252606727717468	0.00370462203838039		0.9552320936860197
Q05186							3170640	2915260	2887050	3286270	2835690	3425230																													2449860	2109690	2030190	2579080	2146510	2282190							No Isotope Envelopes Agree	No Isotope Envelopes Agree	No Isotope Envelopes Agree	No Isotope Envelopes Agree	No Isotope Envelopes Agree	No Isotope Envelopes Agree	No Isotope Envelopes Agree	No Isotope Envelopes Agree
Q05512	1249790	1323050	1252690	1057480	1195400	1296900	5826510	4519470	6307490	3901890	5432360	4563210	No Isotope Envelopes Agree	No Isotope Envelopes Agree	No Isotope Envelopes Agree	No Isotope Envelopes Agree	No Isotope Envelopes Agree	No Isotope Envelopes Agree	No Isotope Envelopes Agree	No Isotope Envelopes Agree	7842450	8127140	7679450	8649530	7626150	8385980	11627600	11427700	11600700	10263600	11239300	10670200	0.08581717898715681	0.016746827527821907		0.6711528907003912	0.027296327567563623	0.008973408334506813		-0.09004700921402264	1397420	1359800	1217360	1463160	1348600	1289730	4242650	5726180	5215900	4364630	4814270	4223440	0.08046185645386711	0.030056112301067698		0.4944916834107954	0.13594355684106255	0.004851232616123721		0.9959585630877261	5494420	5793220	5233440	5671530	5264880	5017370	6454060	6110240	6440880	6621140	6208840	6173170	0.04054321980164508	0.020773604936051262		0.23987348518733265	0.041912954772438935	0.005431457286218122		0.916604981097765
Q05793																					22581900	10423800	10072500	10321500	10310600	9614800	14143500	12947500	12906000	10241600	11747800	16159900	0.026288640597153412	0.003295178599978589		0.43476166898013247	0.039178369096421035	0.003966363833733126		0.8921057291984773																					6676480	5927430	6535140	8963090	5852370	6147630	6864900	5710230	6066140	5347720	5155130	6978310	0.010110456555343046	0.000980416827985912		0.9486115297317812	0.009091398506055743	0.0005775164373962548		0.977627749724905
Q05816	76976400	65557100	72362600	67485900	69512100	71905400	178976000	171914000	161095000	202001000	179664000	221942000	0.06286379635580332	0.006237948217073106		0.8812383672225228	0.07366765336100618	0.006314683266110939		0.9178832944675975	9039120	9408460	8369300	8464360	10227400	8811800	8753590	6771780	6819580	8982740	9735540	8723920	Insufficient times	Insufficient times	Insufficient times	Insufficient times	Insufficient times	Insufficient times	Insufficient times	Insufficient times	63933500	54657000	57029400	56808500	61414700	65128200	102756000	101856000	96843400	108215000	111382000	102776000	4.896845779722097	10940841.547539126		-0.08422695419869686	0.009098068781972597	0.005953394453070347		-0.40992908763155955							6785780	8537180	9283620	7676420	7243220	7368450
Q05909																					2448750	2535700	3068720	2713950	2323780	2806880	4880170	3879100	4451530	4621950	4027250	4194970					Insufficient times	Insufficient times	Insufficient times	Insufficient times
Q05920	13284300	18178700	16046000	14366200	17813800	18539400	53820400	44939000	52380200	45319600	47339500	55425600	0.08685719651942085	0.01830303892191687		0.44387522078958064	0.09022519718697758	0.012974691614383216		0.7904598888857659	33292000	31316600	33450000	33789700	29869600	30603900	41170800	40502000	42194100	41523400	43527500	40384000	0.03447171858983578	0.004718730959475415		0.594747430154039	0.04580619398711577	0.005176692729094737		0.5854161871718071	20685200	20794400	19648900	20289900	22061100	19899100	48549400	51310200	52694900	38960600	51078200	57372300	0.04345514177527287	0.006077583095576624		0.5860245835223175	0.0642329283305225	0.008598313066244699		0.47820220904262367	20764400	21990700	23564300	21486000	21622900	23957700	17023600	16674400	15796300	17920500	16493700	17028200	0.031129392984989044	0.005007921058647086		0.08653534672005958	0.023742246235556395	0.0027632153614866963		0.4310298013425258
Q05A62							2531220		1627860	1730390	1815840	1393770	Insufficient times	Insufficient times	Insufficient times	Insufficient times	No Isotope Envelopes Agree	No Isotope Envelopes Agree	No Isotope Envelopes Agree	No Isotope Envelopes Agree																											7219730	6154720	5973510	5770900	5418650	5203050	Insufficient times	Insufficient times	Insufficient times	Insufficient times
Q05BC3	11236900	11653000	11054600	11217500	12413500	10793300	15681000	14017000	19158300	17401600	16389400	18120400	0.20184313122948003	0.06473691846616521		0.5238508974152827	0.6040909570006997	0.28518491173330884		0.5734726759801945	5357800	4895540	4360160	4274040	5171610	5489640	8366240	8987820	10610000	10030800	9900230	9327880	Insufficient times	Insufficient times	Insufficient times	Insufficient times	0.015932832594151163	0.003752005311673625		0.4981879192280434	7249290	7634850	7925990	7178760	7694610	7981260	17699300	16749800	18418100	15110500	17096100	17380300	0.08714158781599911	0.022084106721075424		0.5665192127371521	0.15470055821865522	0.04315537137557811		0.7094835813635263							3129420	3240960	3039280	3858230	3519160	2881150					No Isotope Envelopes Agree	No Isotope Envelopes Agree	No Isotope Envelopes Agree	No Isotope Envelopes Agree
Q05CL8																																									2664930	2834990	2122890	2840370	2584990	2149430
Q05D44																											8697120	8914540	9142650	8240980	9331800	8765650	No Isotope Envelopes Agree	No Isotope Envelopes Agree	No Isotope Envelopes Agree	No Isotope Envelopes Agree	Insufficient times	Insufficient times	Insufficient times	Insufficient times							6603680	9361240	9399500	8509680	10242100	7171560	No Isotope Envelopes Agree	No Isotope Envelopes Agree	No Isotope Envelopes Agree	No Isotope Envelopes Agree	No Isotope Envelopes Agree	No Isotope Envelopes Agree	No Isotope Envelopes Agree	No Isotope Envelopes Agree
Q06138	9617580	10328400	8978760	8579900	10823500	8165850	43177400	48287700	40845400	50907700	44680600	43253800	0.0448822556878101	0.020255186043566537		0.620921185639613	0.08575598582860348	0.08438278836218298		0.6073961641323935	10680500	9878320	8694860	9352420	10204200	10483900	16680700	14886000	15053200	15350300	14621600	15392600	0.09402332405587256	0.08907498291611592		0.6021024926062315	0.011034194401624224	0.018659940336880815		0.07109233958913819	16845100	17207900	15743400	17242500	15916000	16260400	44055300	44883400	43204700	49993800	49555900	47105300	0.05739907834524077	0.024493274715706406		0.6553674680071364	0.02599525692715329	0.0298375992037835		0.1564103833704541	4971760	4490130	4941420	5068570	4686780	4685910	6192100	4898150	4791000	5269750	5379830	5026150	No Isotope Envelopes Agree	No Isotope Envelopes Agree	No Isotope Envelopes Agree	No Isotope Envelopes Agree	No Isotope Envelopes Agree	No Isotope Envelopes Agree	No Isotope Envelopes Agree	No Isotope Envelopes Agree
Q06180																					911211	1117680	995177	1293160	945845	1085750							No Isotope Envelopes Agree	No Isotope Envelopes Agree	No Isotope Envelopes Agree	No Isotope Envelopes Agree	No Isotope Envelopes Agree	No Isotope Envelopes Agree	No Isotope Envelopes Agree	No Isotope Envelopes Agree
Q06185																					51646800	68964100	55753100	81389500	132914000	93915600	80613900	100154000	75996600	60326900	91386600	64110100	No Isotope Envelopes Agree	No Isotope Envelopes Agree	No Isotope Envelopes Agree	No Isotope Envelopes Agree	No Isotope Envelopes Agree	No Isotope Envelopes Agree	No Isotope Envelopes Agree	No Isotope Envelopes Agree																					61239200	109761000	113178000	35224700	90515200	104340000	104920000	94319300	74781700	79736300	79680800	87503200	0.036313315823243784	0.007895841831773684		0.5516346799362359	0.026625323856302747	0.0031916804888544076		0.7988850048130809
Q06335	733741	505853	453537	767485	469655	390820	2669090	1475220	1537090	2080310	1125710	1131010	0.1005910402060161	0.015193885290677733		0.9810938044924341	0.10630632244440065	0.019173531326354496		0.9857449755613389	2133230	920456	807817	1369140	827561	921911	2458500	2670940	2537280	3308610	2620610	3087260	0.04953496581919204	0.009355964532305161		0.6057310867556793	0.03922660584741433	0.002605505397635469		0.9427194663553107							2829290	2311060	2315650	2844010	2349080	2094230	No Isotope Envelopes Agree	No Isotope Envelopes Agree	No Isotope Envelopes Agree	No Isotope Envelopes Agree	No Isotope Envelopes Agree	No Isotope Envelopes Agree	No Isotope Envelopes Agree	No Isotope Envelopes Agree	3114760	2665400	2341430	3245200	2719640	2634250	2159320	860473	814671	2077690	826887	931441	Insufficient times	Insufficient times	Insufficient times	Insufficient times	Insufficient times	Insufficient times	Insufficient times	Insufficient times
Q06890	3266570	3150180	2087250	3274040	2418820	2063680	12520800	12377000	13714000	14777700	9836300	8340140	0.03224324557644172	0.012173809060099749		-0.1567775612628135	0.0572423537692316	0.02288955986226021		-0.011992544082224166	14989300	11091400	8999740	15421000	9878790	9558100	17466500	13501400	13495000	18254400	13974000	13536300	0.02353844244505218	0.00546970316777621		0.5378798470391388	0.019828698039311615	0.000931237409420402		0.9819825289984638	6846330	4076840	3914740	6435960	3744460	3588900	13420000	9555850	9905590	13037000	9952020	8603700	0.023243367929562213	0.002748016622907937		0.6834995254738445	0.023788395301074843	0.002421102753264461		0.827846659272324	6355400	4262800	4428550	6210640	4573370	3990310	8862120	6079010	6430830	9015170	5860460	4911240
Q07076	4299060	2564630	2222540	2575180	1892580	2216940	6169630	5681960	8044610	4563260	7224050	5905780	No Isotope Envelopes Agree	No Isotope Envelopes Agree	No Isotope Envelopes Agree	No Isotope Envelopes Agree	No Isotope Envelopes Agree	No Isotope Envelopes Agree	No Isotope Envelopes Agree	No Isotope Envelopes Agree	15221200	17626600	18217200	16144500	16037500	16693200	25266600	27189000	25524600	26734700	27079700	27226500	Insufficient times	Insufficient times	Insufficient times	Insufficient times	0.08060741464324625	0.02666488496295003		0.6358571812467732	2224790	3737600	3650090	2248340	2812270	3828300	6850850	6252140	5740870	4776340	4598490	4371170	No Isotope Envelopes Agree	No Isotope Envelopes Agree	No Isotope Envelopes Agree	No Isotope Envelopes Agree	No Isotope Envelopes Agree	No Isotope Envelopes Agree	No Isotope Envelopes Agree	No Isotope Envelopes Agree	9945670	9222520	9889320	9995370	9748570	9802100	9276800	10169700	9211500	9255290	10629300	10092900	0.1055872392170035	0.037010926509863894		0.7674458021418484	Insufficient times	Insufficient times	Insufficient times	Insufficient times
Q07235																					3481880	2751700	2755890	3230090	2729000	2661330	4932130	4846020	4346490	5319530	4840210	4955460	0.05115985323283019	0.004156491158687662		0.9788327033969044	0.031199097342533233	0.0070328525557017876		0.6586508048237381																											2860240	727954		2196310	1479480		No Isotope Envelopes Agree	No Isotope Envelopes Agree	No Isotope Envelopes Agree	No Isotope Envelopes Agree	No Isotope Envelopes Agree	No Isotope Envelopes Agree	No Isotope Envelopes Agree	No Isotope Envelopes Agree
Q07417	5063110	6620260	5443220	4946290	6282960	5611780	7621350	7476280	6475920	5883820	6927610	6763540	No Isotope Envelopes Agree	No Isotope Envelopes Agree	No Isotope Envelopes Agree	No Isotope Envelopes Agree	No Isotope Envelopes Agree	No Isotope Envelopes Agree	No Isotope Envelopes Agree	No Isotope Envelopes Agree	4543410	4264050	4576610	4770800	4372700	4669400	4842410	6146540	5163160	5830240	6083760	6043190	0.03247994545305326	0.004810559628786436		0.8323785519129717	0.3987722801683553	0.23470124432876327		0.4473317503176989	4695270	4478900	4468590	4149530	4483500	4565960	15261900	14887500	14813900	13446000	15200800	17706100	No Isotope Envelopes Agree	No Isotope Envelopes Agree	No Isotope Envelopes Agree	No Isotope Envelopes Agree	No Isotope Envelopes Agree	No Isotope Envelopes Agree	No Isotope Envelopes Agree	No Isotope Envelopes Agree	3397980	4085180	3732950	3500140	3604710	4280120	2027720	2036850	1744780	1901950	2024160	2060030	0.01753589408418565	0.0013741390933257717		0.9698991175680338	0.046054683811539494	0.010778120237115616		0.9516568370808157
Q07813							6945740	7584290	6891340	7516240	8814090	7371740	Insufficient times	Insufficient times	Insufficient times	Insufficient times	0.04482489187413312	0.0021981719240623306		0.9945202237091332																					3686990	3546850	3125170	2818440	3428590	3477840	8558780	8219900	8355130	8006020	9582970	7855520	Insufficient times	Insufficient times	Insufficient times	Insufficient times	Insufficient times	Insufficient times	Insufficient times	Insufficient times
Q07832							9501890	6478740	9863510	13298900	6962780	11504300															3474060	3056890	3491950	2433160	3120070	2644280
Q08024								1129010	511594	1100850		460370																																			1858240	1429500	1442010	1962470	1744750	1235200
Q08093	4160440	3258120	3533750	3945650	3619360	2732140	11244300	7534460	9951540	13668500	10540300	11930600																													5527720	4239440	4023890	4602830	4736200	4378390
Q08274																					3387900	3769080	2930440	3845240	3654830	3197290	4994250	4559560	4649300	5121000	4464200	4096210	No Isotope Envelopes Agree	No Isotope Envelopes Agree	No Isotope Envelopes Agree	No Isotope Envelopes Agree	No Isotope Envelopes Agree	No Isotope Envelopes Agree	No Isotope Envelopes Agree	No Isotope Envelopes Agree	2617200	2580380	1895080	2338830	2353480	2265960	4680340	4776770	4352740	3939680	4409460	4616860	No Isotope Envelopes Agree	No Isotope Envelopes Agree	No Isotope Envelopes Agree	No Isotope Envelopes Agree	No Isotope Envelopes Agree	No Isotope Envelopes Agree	No Isotope Envelopes Agree	No Isotope Envelopes Agree	2768600	2468160	2082220	2835170	2293020	1929680	2171610	1767880	1528590	1988990	2114620	1413890	Insufficient times	Insufficient times	Insufficient times	Insufficient times	No Isotope Envelopes Agree	No Isotope Envelopes Agree	No Isotope Envelopes Agree	No Isotope Envelopes Agree
Q08331	213271000	227906000	213513000	171349000	219908000	206834000	514329000	435312000	431333000	625630000	478635000	686507000	0.07412674455456804	0.007209087040156773		0.7366575958344652	0.07802186561418076	0.006427984608141486		0.7727486960531746	22892300	19080900	18030900	16845900	18885400	22384300	28028900	21528400	25524700	27177100	23404800	31081700	0.07312225511458105	0.01204738070390089		0.9277954442443627	Insufficient times	Insufficient times	Insufficient times	Insufficient times	247178000	256814000	261333000	225094000	238847000	261823000	477951000	410429000	420827000	446472000	503489000	480121000	0.06401788893205515	0.004659257198334278		0.82887740197888	0.06996723233321016	0.007552645219706957		0.7073365112000332	22160000	17592200	21506600	21134600	22185300	19370300	9716740	9491540	9705700	9076210	10733200	8638980	0.00960490885018116	0.004631473818950591		0.42585192135271144	Insufficient times	Insufficient times	Insufficient times	Insufficient times
Q08460																					17968100	20460400	23122200	21735300	20794100	21072500	13981000	14325200	14578600	12877900	13873800	13807800	0.12082174283112604	0.020404843749304596		0.8772783593339204	0.11028548759066169	0.028147752685349664		0.8826448387082431																					5685540	6091070	6206030	5658120	6271570	5913630	8444130	9135710	9129020	8209280	8343190	9106550	0.04216946239876823	0.022569270172426485		0.551526337417342	Insufficient times	Insufficient times	Insufficient times	Insufficient times
Q08509																					4978500	4609280	3857330	4899790	3960270	3807630	3844020	3662660	3533210	4258150	3632060	3263060	Insufficient times	Insufficient times	Insufficient times	Insufficient times	0.031138917639237866	0.0038240190280085765		0.9561363373878645																					3167710	3259310	2440500	3195150	3422920	2532770	2394470	1973890	1586100	2237950	1857620	1875740	Insufficient times	Insufficient times	Insufficient times	Insufficient times	0.034542675070434486	0.019591019854783363		-0.3114922050385289
Q08642	4644730	4405150	3880560	4565160	4490000	4209020	11294300	10382400	10574000	10797200	10281900	11405200	0.1011182937894809	0.017249864105910354		0.9095610160382585	0.09944890511151866	0.02468017232077922		0.7721919193276511	10463800	10402700	10275000	7910620	9302080	9742440	14160100	14554400	13628800	13460400	15362600	16746200	0.07015581213706298	0.006004558258265594		0.9706444739696514	0.09321034322810207	0.020346194947115415		0.885605233450476	5542610	4532790	5152190	5519060	4799700	4872330	9752220	10508800	10762900	10813300	11299100	8694380	0.06942907496301819	0.0052507406766602515		0.9784155156363252	0.12451036735933041	0.041445280988318504		0.794508579336933	4501900	4736670	5172080	4504840	4869890	5545890	4851270	5361260	4179060	5376380	5127230	4547990	No Isotope Envelopes Agree	No Isotope Envelopes Agree	No Isotope Envelopes Agree	No Isotope Envelopes Agree	No Isotope Envelopes Agree	No Isotope Envelopes Agree	No Isotope Envelopes Agree	No Isotope Envelopes Agree
Q08943																					5560430	5564460	5670260	5909850	5440900	5561950	5489180	5825870	5415740	5516480	5718170	5762690	0.018544165754353678	0.002841717609717921		0.7166568441683481	0.029904258468285084	0.008318793884034387		0.39755012246754384																					2642680	2430040	1958710	2562960	2622490	2010620							0.016187584481312765	0.0026991813259868583		0.8087595634488226	0.019408676922648492	0.0012831931127153032		0.973534056367077
Q09LZ8							650657	542039	471098	277788	498216	337558
Q0GA42																					4238040	4059870	4240050	4092570	3696360	4048700	3978600	4482170	4470760	4503500	4185940	4672640	No Isotope Envelopes Agree	No Isotope Envelopes Agree	No Isotope Envelopes Agree	No Isotope Envelopes Agree	No Isotope Envelopes Agree	No Isotope Envelopes Agree	No Isotope Envelopes Agree	No Isotope Envelopes Agree																					1395510	1582840	1113790	1676820	1241270	1252490	1411820	1670090	1448920	1469540	1655550	1590910					No Isotope Envelopes Agree	No Isotope Envelopes Agree	No Isotope Envelopes Agree	No Isotope Envelopes Agree
Q0GNC1	2246240	2001260	2633860	2472430	2062810	1442350	7701690	6935370	6513320	6224450	8197230	6779110	0.0453762707450723	0.007026783184149251		0.6266232554737217	0.0790669666216518	0.030631374683747596		0.0086331026447376	1669570	1849990	1156650	1619280	1561530	1887680	2721470	2578590	2505660	2852790	2544820	2505760									3074660	3378300	2975630	3487940	3195130	2905700	5993870	5817970	5601530	5765900	5338970	5518000	0.01977342300561525	0.008607269548439853		0.18730225348648522	Insufficient times	Insufficient times	Insufficient times	Insufficient times	1097610	1044770	908124	1321260	870378	880101	1244730	1020190	898874	926239	771466	1103840
Q0KK55							1752760	1730360		2077920	1649840	1818050	Insufficient times	Insufficient times	Insufficient times	Insufficient times	Insufficient times	Insufficient times	Insufficient times	Insufficient times	5619250	4534680	4117460	4446860	4195510	4560010	6736860	5468060	5428350	6064790	4953980	4565860	Insufficient times	Insufficient times	Insufficient times	Insufficient times	No Isotope Envelopes Agree	No Isotope Envelopes Agree	No Isotope Envelopes Agree	No Isotope Envelopes Agree							734473			1243240	433851
Q0KL01	134090	55185.5	136677	208860	85028.1	35553.7	1103630	1080550	489156	786771	724773	770888	No Isotope Envelopes Agree	No Isotope Envelopes Agree	No Isotope Envelopes Agree	No Isotope Envelopes Agree	No Isotope Envelopes Agree	No Isotope Envelopes Agree	No Isotope Envelopes Agree	No Isotope Envelopes Agree																											2298890	1851880	1909690	2095910	1754020	1737190	No Isotope Envelopes Agree	No Isotope Envelopes Agree	No Isotope Envelopes Agree	No Isotope Envelopes Agree	Insufficient times	Insufficient times	Insufficient times	Insufficient times
Q0KL02	1937270	2903390	2569650	2787650	2594940	2342900	6384820	5948050	6129770	5179560	6030670	5873280	Insufficient times	Insufficient times	Insufficient times	Insufficient times	Insufficient times	Insufficient times	Insufficient times	Insufficient times	8554270	8916460	9037660	9286820	9118860	8813070	269725000	267616000	273571000	254364000	256527000	247939000	0.025386579240622157	0.0054061412342405165		0.4900795033292936	0.054839117971313966	0.025987036424353658		0.05401610839765214	1451420	2061960	1362980	1442300	1599900	1530210	4833880	6413960	6291410	5241590	5627710	5277440	No Isotope Envelopes Agree	No Isotope Envelopes Agree	No Isotope Envelopes Agree	No Isotope Envelopes Agree	Insufficient times	Insufficient times	Insufficient times	Insufficient times	85056900	81862200	83481500	94744200	81691900	79187900	4408410	3899460	3919660	3858730	3630420	4321280	0.013575827726846425	0.002582967726055834		0.3632675300152737	0.020238735015473318	0.0040396557431438595		0.47594092308514024
Q0P5W1																											999192	724562	1018730	962600	949809	756637					Insufficient times	Insufficient times	Insufficient times	Insufficient times
Q0P678							1202790	643084	568671	1214370	351076	372317									1147430	1107960	1040030	1070340	951048	631524	974016	1249290	1042010	1447580	1394810	941143
Q0PHV7																											3074590	3801530	2747310	3030310	3450080	3171100
Q0PMG2																					1126000	933177	1034310	1017720	1272920	1068490											No Isotope Envelopes Agree	No Isotope Envelopes Agree	No Isotope Envelopes Agree	No Isotope Envelopes Agree
Q0V8T9																					514129	661154	581989	757754	671381	547428	1527220	1413510	1501400	1717140	1523640	1828470	0.013828706524663907	0.01102225307154261		0.31852374393158345	Insufficient times	Insufficient times	Insufficient times	Insufficient times
Q0VBD0																					6030950	5600030	6145240	6357450	5387550	4968580	7507690	7703200	7214210	7473320	8883140	7024090	No Isotope Envelopes Agree	No Isotope Envelopes Agree	No Isotope Envelopes Agree	No Isotope Envelopes Agree																									3282320	2979290	3176670	3292800	2974260	3220970	3826180	3840910	3440470	3758910	3337040	3179910	No Isotope Envelopes Agree	No Isotope Envelopes Agree	No Isotope Envelopes Agree	No Isotope Envelopes Agree	No Isotope Envelopes Agree	No Isotope Envelopes Agree	No Isotope Envelopes Agree	No Isotope Envelopes Agree
Q0VBF8							2124300	2369360	6631740		3148870	2420550	0.0039253118927993205	0.002174896315719602		0.3936863272812212	0.004973605684960347	0.010469885709865486		-0.6854349441356398	18927000	17287600	16341100	16532400	19745500	22646000	13334000	9470000	13948700	11740200	8797510	8347340	No Isotope Envelopes Agree	No Isotope Envelopes Agree	No Isotope Envelopes Agree	No Isotope Envelopes Agree	Insufficient times	Insufficient times	Insufficient times	Insufficient times													No Isotope Envelopes Agree	No Isotope Envelopes Agree	No Isotope Envelopes Agree	No Isotope Envelopes Agree	No Isotope Envelopes Agree	No Isotope Envelopes Agree	No Isotope Envelopes Agree	No Isotope Envelopes Agree	4477040	3939720	4440290	4363860	4128830	3688830	5186040	5586710	5538950	4992320	5617720	5219970	Insufficient times	Insufficient times	Insufficient times	Insufficient times	Insufficient times	Insufficient times	Insufficient times	Insufficient times
Q0VBL3																					4605460	4753320	4908670	4968090	4952180	3151790											No Isotope Envelopes Agree	No Isotope Envelopes Agree	No Isotope Envelopes Agree	No Isotope Envelopes Agree
Q0VE82																					2280090	2531330	2101940	2571760	2254620	2373120	5601160	5546310	5374670	5146810	6151370	5618140	Insufficient times	Insufficient times	Insufficient times	Insufficient times	No Isotope Envelopes Agree	No Isotope Envelopes Agree	No Isotope Envelopes Agree	No Isotope Envelopes Agree
Q0VEJ0																											1001970	1146500	1201520	1362570	935666	1444000					Insufficient times	Insufficient times	Insufficient times	Insufficient times
Q0VF58		1181830	1441300		1399590	1281260																											0.055787528609969404	0.003942944206085346		0.9691977901324607	0.053949519598071725	0.003286818611065721		0.982192416887324
Q0VGB7							4194140	6259310	4263260	6237470	5073840	3849590																													2566900	1588690	1642110	2137670	1662680	1593770	3823940	3501380	3326700	3831910	4220900	3179070	Insufficient times	Insufficient times	Insufficient times	Insufficient times	Insufficient times	Insufficient times	Insufficient times	Insufficient times
Q0VGU4	262802	333320	368664	197721	349851	417300	7867160	6098680	6008670	4913250	7222430	4261890	No Isotope Envelopes Agree	No Isotope Envelopes Agree	No Isotope Envelopes Agree	No Isotope Envelopes Agree	No Isotope Envelopes Agree	No Isotope Envelopes Agree	No Isotope Envelopes Agree	No Isotope Envelopes Agree	5184190	3909870	3225730	3986820	4091750	3624270	5335400	4959210	4800590	5786130	4766500	4390390	No Isotope Envelopes Agree	No Isotope Envelopes Agree	No Isotope Envelopes Agree	No Isotope Envelopes Agree	No Isotope Envelopes Agree	No Isotope Envelopes Agree	No Isotope Envelopes Agree	No Isotope Envelopes Agree	1515110	1407690	1438790	1599170	1229830	1490680															3066510	2793990	2837640	3147350	3073220	2944320	3453770	3141590	2998000	3732020	2996080	2688580	Insufficient times	Insufficient times	Insufficient times	Insufficient times	No Isotope Envelopes Agree	No Isotope Envelopes Agree	No Isotope Envelopes Agree	No Isotope Envelopes Agree
Q0VGY8																					589823	666259	543055	744213	693767	646320	1621610	1877440	1362940	2262930	1869540	1858230	No Isotope Envelopes Agree	No Isotope Envelopes Agree	No Isotope Envelopes Agree	No Isotope Envelopes Agree	No Isotope Envelopes Agree	No Isotope Envelopes Agree	No Isotope Envelopes Agree	No Isotope Envelopes Agree
Q11011	30574700	29844300	30405800	31658200	31187100	30356900	91763400	91059300	85043200	93999800	89819500	95632600	0.08439027056264438	0.008379760705225394		0.8259902496251732	0.07924248979607479	0.006987622067622042		0.7916964326121546	11821000	11772500	10986100	11044400	12607100	11943000	16518300	13585100	15624700	17356200	13675800	15596600	0.02396516140519762	0.0034848429874083336		0.5475124991738884	0.030797574936563155	0.006924088594480396		0.3495361916189049	52911400	54054000	50866100	52805500	49860800	53468700	151843000	143445000	147111000	146239000	154701000	157839000	0.0734883376767673	0.0059744552405592375		0.7402597590457933	0.066216109764556	0.0038042734361732273		0.8354616898060407	6290530	5057960	5590720	6241020	6027420	5318570	7171940	7034070	7523090	7091070	8066410	6617850	0.0207738650674935	0.003388432801983661		0.19043069481149566	0.02039260132283129	0.0038378601058602856		0.19306822222083808
Q11136	4271490	3765090	3741640	4166690	3821600	4181600	17078800	17525200	17423900	20646700	15975900	20150400	Insufficient times	Insufficient times	Insufficient times	Insufficient times	0.13283589224093723	0.035256017087374227		0.8973823857461831																					11116500	9562000	9383700	9867180	9572980	10071800	18463500	18823200	18506700	17815800	20059000	18760200	0.03499865767582231	0.0019193460621910856		0.9898592941567531	Insufficient times	Insufficient times	Insufficient times	Insufficient times
Q14532																											2822330	3857340	2955500	3527920	3006680		No Isotope Envelopes Agree	No Isotope Envelopes Agree	No Isotope Envelopes Agree	No Isotope Envelopes Agree	No Isotope Envelopes Agree	No Isotope Envelopes Agree	No Isotope Envelopes Agree	No Isotope Envelopes Agree
Q148V7	6472610	5686680	7168560	6833400	5976290	5019640	49843300	57413600	48924000	45657800	56687400	53099400	0.05466386617330811	0.017627770517101078		0.08913825733494385	0.03551822482003888	0.010749942001310365		0.20811611438649968	4286040	5528940	4098420	4207640	5472840	6904860	11022500	7719370	11699400	11544600	8164940	10079400	0.03306482296604848	0.009706085783100251		0.1341625428319524	0.03631033552241606	0.008484047244057123		0.2887532005228822	6598870	8062080	7874810	6588800	7447090	8376720	18516300	19173700	18130000	16809700	16810300	18868100	0.09097335167667259	0.02338362966581223		0.5524537499126423	0.07222851222287716	0.015920077373254505		0.4724270929326836	4488090	3461460	3561200	4427060	3791540	3596300	3020830	2798530	3013840	2789130	3215950	2878810	0.023398319260209778	0.00485624012786107		0.2791993241296865	0.05464726132913872	0.010352262794741851		0.6393158241271011
Q149F3							999310	3425150	1399510	1144790																																					2034760	1898380	1823130	3455210	2067370	1345270
Q149L6							5547010	3766730	3220440	3978120	5789260	3433690	No Isotope Envelopes Agree	No Isotope Envelopes Agree	No Isotope Envelopes Agree	No Isotope Envelopes Agree	No Isotope Envelopes Agree	No Isotope Envelopes Agree	No Isotope Envelopes Agree	No Isotope Envelopes Agree	3438540	3396650	3735710	3175040	2565870	3027590	2570980	2691730	2485820	2961770	2593920	2439180	Insufficient times	Insufficient times	Insufficient times	Insufficient times	Insufficient times	Insufficient times	Insufficient times	Insufficient times
Q14B80																					1442940	953598	1055430	1117050	995228	1235280	1445180	1135410	1434610	1434780	1200570	1111120	No Isotope Envelopes Agree	No Isotope Envelopes Agree	No Isotope Envelopes Agree	No Isotope Envelopes Agree	No Isotope Envelopes Agree	No Isotope Envelopes Agree	No Isotope Envelopes Agree	No Isotope Envelopes Agree
Q14BB9	2787430	2628010	3498030	2697500	3081420	3419320	10555800	6116250	9127820	10993700	10930000	12884900	No Isotope Envelopes Agree	No Isotope Envelopes Agree	No Isotope Envelopes Agree	No Isotope Envelopes Agree	No Isotope Envelopes Agree	No Isotope Envelopes Agree	No Isotope Envelopes Agree	No Isotope Envelopes Agree	6014820	5132040	6337030	6935340	3980570	4105790	7432540	8323560	6862850	7764910	7592260	6528680	No Isotope Envelopes Agree	No Isotope Envelopes Agree	No Isotope Envelopes Agree	No Isotope Envelopes Agree	No Isotope Envelopes Agree	No Isotope Envelopes Agree	No Isotope Envelopes Agree	No Isotope Envelopes Agree	5256950	5691490	5344750	5170060	6148740	5735570	8954330	12013800	11572400	6238430	10797000	11006200	0.013040176743681277	0.011334278792557622		0.12767058694977362	Insufficient times	Insufficient times	Insufficient times	Insufficient times	4467420	3536910	3730760	4191040	3869510	3862480	5461460	4384820	4595610	5069950	4222370	5154780	0.03966619585031176	0.005758060743275153		0.939365419764293	0.037105796609843325	0.004094797641883553		0.9176148968241438
Q14BI2							9934940	10192900	17299900	4444580	13577300	10615900	Insufficient times	Insufficient times	Insufficient times	Insufficient times	Insufficient times	Insufficient times	Insufficient times	Insufficient times	8440470	10421800	10399500	11094800	9645510	10501600	14610900	15141500	16310000	14586600	14497500	15709600	0.03215309837467658	0.002784406023688228		0.9549963484180859	No Isotope Envelopes Agree	No Isotope Envelopes Agree	No Isotope Envelopes Agree	No Isotope Envelopes Agree																					4001660	3908790	3715470	4247910	4004950	4088850	5000110	5659530	5793670	4956690	5245080	5526380	No Isotope Envelopes Agree	No Isotope Envelopes Agree	No Isotope Envelopes Agree	No Isotope Envelopes Agree	No Isotope Envelopes Agree	No Isotope Envelopes Agree	No Isotope Envelopes Agree	No Isotope Envelopes Agree
Q14BV6																																															1093790	935160		1452910	971793	775451
Q14C51																					3134110	3394610	2802160	3529560	2975990	2893810	5445170	5432470	5340400	5420360	5474380	5120740	No Isotope Envelopes Agree	No Isotope Envelopes Agree	No Isotope Envelopes Agree	No Isotope Envelopes Agree	No Isotope Envelopes Agree	No Isotope Envelopes Agree	No Isotope Envelopes Agree	No Isotope Envelopes Agree																					2053890	2441230	2714400	2770150	2257840	3048180	2135550	2231810	2008470	2048710	2031860	2007230					No Isotope Envelopes Agree	No Isotope Envelopes Agree	No Isotope Envelopes Agree	No Isotope Envelopes Agree
Q14CH0																					4030280	4132870	2600410	3991070	3457920	3889170	13246600	12097000	11526800	12762700	13083800	12731500	0.041710842123023215	0.00899309354388065		0.6427560349137755	0.05210818829344188	0.004177087621679509		0.9671855413740236																					2827770	2701870	2199690	2595140	2622910	2427880	2095080	2157050	2071400	2156250	2289460	1847350
Q14CH7																											1386660	1550210	1136100	1586300	1549100	1352660	Insufficient times	Insufficient times	Insufficient times	Insufficient times
Q15323																												30685900		5626880			Insufficient times	Insufficient times	Insufficient times	Insufficient times
Q15843	7537790	15369600	8434030	8557680	8167310	8926040	23170700	31542100	20078400	20858700	28749600	28105900	0.05997044657869648	0.017594199535342272		0.6704374476630619	0.05361856497061319	0.017064873384487755		0.5953677273019644	3775760	4683320	2870190	3861490	5389840	3592960															4519840	4235410	4584100	4216500	4034520	5257840	20563800	18602000	15963600	23554100	14452800	17481800	Insufficient times	Insufficient times	Insufficient times	Insufficient times	No Isotope Envelopes Agree	No Isotope Envelopes Agree	No Isotope Envelopes Agree	No Isotope Envelopes Agree
Q1HFZ0							1670220	1615550	967616	1441660	1275790	670834	Insufficient times	Insufficient times	Insufficient times	Insufficient times	Insufficient times	Insufficient times	Insufficient times	Insufficient times																											3378250	2625770	1929640	4155300	2363870	1542430	No Isotope Envelopes Agree	No Isotope Envelopes Agree	No Isotope Envelopes Agree	No Isotope Envelopes Agree	No Isotope Envelopes Agree	No Isotope Envelopes Agree	No Isotope Envelopes Agree	No Isotope Envelopes Agree
Q1HKZ5																																															3618260	3555450	3665080	3557160	3768050	3775940	0.07014916142577357	0.02178341944718828		0.8310564734684317	0.07231824387638547	0.044351480429298006		-1.189584584110952
Q1LZI2																					437837	688574	388025	712411	808921	488114	1142710	987405	1094190	1526850	927057	786120					Insufficient times	Insufficient times	Insufficient times	Insufficient times
Q1RLL3																					4202270	4416210	4580640	4092210	3832620	4145630	13451100	14679300	14051900	13331400	13800200	15199600	No Isotope Envelopes Agree	No Isotope Envelopes Agree	No Isotope Envelopes Agree	No Isotope Envelopes Agree	No Isotope Envelopes Agree	No Isotope Envelopes Agree	No Isotope Envelopes Agree	No Isotope Envelopes Agree																					707889	675909	613022	745022	711871	792545	1078160	1304040	1209370	1207030	922575	1115170	Insufficient times	Insufficient times	Insufficient times	Insufficient times	No Isotope Envelopes Agree	No Isotope Envelopes Agree	No Isotope Envelopes Agree	No Isotope Envelopes Agree
Q2M3X8	4170280	3577170	4349800	5104340	3090420	3632270	16917800	15769700	14520900	16058600	15131000	14536700	Insufficient times	Insufficient times	Insufficient times	Insufficient times	Insufficient times	Insufficient times	Insufficient times	Insufficient times	8030990	9229760	8187080	10329100	9744310	9620960	19783900	18309500	19399500	17435800	17267800	15911100	0.0733414709410014	0.039455564018595485		-0.1579410178162306	0.6218371489015307	0.22987299626381044		0.7241140203496402	6211780	5793020	5547560	5682510	5923470	5956690	13538800	13633200	14475800	13863800	12934200	13956500	0.04697058468031359	0.009930883107072195		0.8249519987866208	0.045545004697655225	0.004903315100111503		0.9312834166894061	8654260	7798430	7152410	9405370	7376710	6693290	6787960	6228080	6235910	6664580	6602430	5755930	0.03805097913294389	0.006009709722858375		0.5864813461518664	0.04723588471125175	0.006458881475973489		0.565004748771543
Q2NL51	8767050	7188510	8244460	8831740	8033600	8278640	25698300	26919600	26644700	26001000	25608500	22937100	0.013866572239440144	0.0022915596490449127		0.8703965474389891	0.07682172963876568	0.020654700460043664		0.8709931308764539	8948940	10454000	8626260	9948330	11034100	10225000	13266100	12551300	11773500	14076100	12036600	11544100	Insufficient times	Insufficient times	Insufficient times	Insufficient times	0.024473634380571842	0.0060459967791473435		0.6906533639840375	15684600	16175300	15010400	15466800	17008100	16273100	35872200	33404700	34006600	24623000	35664300	33964100	0.13088483556847377	0.04150015273792181		0.5641877633864687	0.12165534765866744	0.016091440208430615		0.9522437474968185	6527680	6148150	6035880	6183430	6354890	5680250	4433360	4216020	4357010	4381810	4641810	4413510
Q2PFD7	8267510	8879390	8673540	8320060	9593090	9832130	21749200	16785000	23325000	25136900	16885300	24951400	0.06219318664467759	0.01886859306005017		0.5994524647703652	0.08136760603712963	0.025207063812423193		0.791027852080304	20931900	20376100	23675200	24118700	19708000	19552800	28307800	29211800	28074100	24883700	29687800	28181500	0.10395431068238509	0.013909283808233707		0.6907396047406065	0.10744895726664586	0.009097866389764777		0.9024475506400487	14233500	16369100	15897400	15428500	14396200	15489800	24869200	22622800	28682700	17460700	24794500	22617200	0.09243828649860947	0.008276566539520063		0.9312275220438908	0.12140048325738197	0.02082549910978272		0.9050668772165169	12260600	12303600	11458300	11967000	12791800	10609100	9092890	8970410	9010980	8817920	9091230	8651610	0.01958979063121091	0.00221234610370726		0.6981587352430203	0.03143742703207299	0.005981599110714086		0.5432042656657082
Q2TA57																					201501	236666	203524	243781	170121	171547
Q2TBE6																					2580670	2568270	2083700	2533900	2294380	2393510							No Isotope Envelopes Agree	No Isotope Envelopes Agree	No Isotope Envelopes Agree	No Isotope Envelopes Agree	No Isotope Envelopes Agree	No Isotope Envelopes Agree	No Isotope Envelopes Agree	No Isotope Envelopes Agree																					4084650	2698350	3670220	4257500	3651620	4077310							0.23283465021506314	0.12113387518709555		0.6557507007300104	Insufficient times	Insufficient times	Insufficient times	Insufficient times
Q2TPA8	2049810	3409200	3124710	2263180	3161920	3254740	6699080	5265810	7034350	5054800	5892510	5890630	0.030815135465336867	0.004051695898873643		0.827710979301997	0.016572765061259022	0.005945324476235295		0.42675447989678306	4851300	4175570	4138580	4016550	3933280	4232480	4078990	4618730	4189210	4862870	4827560	4371820	Insufficient times	Insufficient times	Insufficient times	Insufficient times	Insufficient times	Insufficient times	Insufficient times	Insufficient times	1752650	2012130	1888850	2130160	2092020	1854400	5355450	5326430	5831750	4076840	5485020	6101640	0.01884697759620576	0.0022931517836367256		0.8224059320185384	0.02212693266889515	0.0024562892224692127		0.8440010929213111	1257440	1229550	1468440	1240920	1122510	1338190	2313390	2218440	2007110	2312030	2274520	2309110
Q2TV84																					1361480	1218560	1061340	1036100	794658	1108260	2070900	2049940	2544770	2208390	2304840	2294540	Insufficient times	Insufficient times	Insufficient times	Insufficient times	No Isotope Envelopes Agree	No Isotope Envelopes Agree	No Isotope Envelopes Agree	No Isotope Envelopes Agree																					691189		776760	969078	582341	745778	1601740	1258840	1054000	1133040	1675020	1182150
Q31125																																																																			1057830	1056170	1078790	1028740	782018	1190970	Insufficient times	Insufficient times	Insufficient times	Insufficient times	0.03568428954525777	0.029838839899170487		0.3328889962276631
Q32NY4																					896200	1018910	508561	958488	878532	465996	1041220	961566	853927	1328970	852202	634838																													757744	722681	616145	874039	457401	621896	490666	387888	341014	475192	385443	350305
Q3B7Z2	3443810	4074530	3907840	3536960	3616170	3892210	5222580	5165080	5158260	4244690	5589780	4588490	0.03353455393948848	0.008031087292029645		0.6070858266712532	0.024316548220986684	0.006120421679347389		0.6770370843419962	5314430	5266870	5171220	5029370	5219690	4937950	6142760	6760710	6433420	6836600	6607620	7242010	Insufficient times	Insufficient times	Insufficient times	Insufficient times	Insufficient times	Insufficient times	Insufficient times	Insufficient times	2034480	2476050	2357480	1818840	2189110	2533620	6196050	7172170	7017230	5194090	6370060	5778720	0.02977538122153392	0.0038101039129239435		0.9088614951613097	0.03864728588695382	0.0073301900574868906		0.7973471899515765	4746920	4477410	4195090	4752770	4781130	4044390	3338410	2880280	2993140	3190250	3171050	3436480	Insufficient times	Insufficient times	Insufficient times	Insufficient times	Insufficient times	Insufficient times	Insufficient times	Insufficient times
Q3KNM2																					4260300	3665750	3261810	4178670	4123040	4152390	5193640	5200550	5015040	5046950	5411490	4794200	0.023531909441706123	0.0012442011412657624		0.9760708710543196	0.02158356128566857	0.0016208973767468785		0.9662345058783169																					2739210	2922510	2786410	2458960	3126210	2372260	2076470	1940580	1796500	1907500	1980930	2152310	Insufficient times	Insufficient times	Insufficient times	Insufficient times	Insufficient times	Insufficient times	Insufficient times	Insufficient times
Q3SXD3	865999	1283500	1499310	781827	2439460	1145520	4314720	5339700	4123720	4265960	4189910	4534440																													2448680	2963640	3140810	2936000	3009860	2887140	6285230	6098580	5014640	7989110	6597110	6405480	Insufficient times	Insufficient times	Insufficient times	Insufficient times	No Isotope Envelopes Agree	No Isotope Envelopes Agree	No Isotope Envelopes Agree	No Isotope Envelopes Agree
Q3TAS6																					1450650	1250890	914658	1426590	1320330	1217850	2083540	2188430	1796740	3155760	2210210	2165640	Insufficient times	Insufficient times	Insufficient times	Insufficient times	0.026252916187712846	0.00843424578833517		0.31353023634283306
Q3TBD2																																																														1307170											No Isotope Envelopes Agree	No Isotope Envelopes Agree	No Isotope Envelopes Agree	No Isotope Envelopes Agree	No Isotope Envelopes Agree	No Isotope Envelopes Agree	No Isotope Envelopes Agree	No Isotope Envelopes Agree
Q3TBL6							1493960	2202820		1429940	2177660																																				5537950	5431520	5503050	6132740	5472830	5964080
Q3TBW2																					2276480	2350980	2469190	2349570	2300780	2225460	3396650	3705900	3781360	3724610	4001630	3789060	Insufficient times	Insufficient times	Insufficient times	Insufficient times	No Isotope Envelopes Agree	No Isotope Envelopes Agree	No Isotope Envelopes Agree	No Isotope Envelopes Agree																					1938420	2032660	1999560	2257740	2058830	2086610	1021810	999598	872519	1104990	1009570	1154550	No Isotope Envelopes Agree	No Isotope Envelopes Agree	No Isotope Envelopes Agree	No Isotope Envelopes Agree	No Isotope Envelopes Agree	No Isotope Envelopes Agree	No Isotope Envelopes Agree	No Isotope Envelopes Agree
Q3TC33																					3432350	3972690	4095640	3826480	4186340	3857020	3462560	4608470	3976820	3689320	4352630	4113430																													1203890	1157770	1288050	943805	1030840	1043860	2210150	2472760	2551700	2223890	1983140	2465540
Q3TC72	6039520	6580380	7146160	6136800	7131130	7928540	25042500	23271000	24121600	20477900	24010400	25305900					No Isotope Envelopes Agree	No Isotope Envelopes Agree	No Isotope Envelopes Agree	No Isotope Envelopes Agree	15790000	13090500	14362200	15525800	14405200	14510600	18357800	18313400	18912500	20201900	18453100	20089900					Insufficient times	Insufficient times	Insufficient times	Insufficient times	9238710	10024100	9439230	8974760	10458100	10541900	27901200	29522200	27026200	28459200	27775000	33581400	Insufficient times	Insufficient times	Insufficient times	Insufficient times	No Isotope Envelopes Agree	No Isotope Envelopes Agree	No Isotope Envelopes Agree	No Isotope Envelopes Agree	9686340	10349300	10371000	10253500	10000300	10924700	2440180	2050000	2114300	2254760	1949840	2527390					No Isotope Envelopes Agree	No Isotope Envelopes Agree	No Isotope Envelopes Agree	No Isotope Envelopes Agree
Q3TC93							2270750	2865340	2388360	2065380	2382700	2248410	Insufficient times	Insufficient times	Insufficient times	Insufficient times	Insufficient times	Insufficient times	Insufficient times	Insufficient times																					1950050	1922870	1950810	1813020	2077280	2085200	3269240	3076820	2978030	3006080	2941260	2900510					Insufficient times	Insufficient times	Insufficient times	Insufficient times
Q3TCH7	2295960	1932040	2126090	2411980	2361900	2048240	4898940	4425350	4893210	4550440	4680340	5008610	No Isotope Envelopes Agree	No Isotope Envelopes Agree	No Isotope Envelopes Agree	No Isotope Envelopes Agree	No Isotope Envelopes Agree	No Isotope Envelopes Agree	No Isotope Envelopes Agree	No Isotope Envelopes Agree																					4726160	4791170	4266530	4550900	4145790	4532100	4737570	4902590	4574880	4580960	5084560	5279800	0.041986220315643336	0.01933312016804251		0.47418881594227613	0.07444896916328113	0.027074358346123935		0.7384272426437861
Q3TCJ1	2927140	2886710	3002750	3225080	2742430	2711240	6377280	4859380	5081040	4748110	6172130	5273780	No Isotope Envelopes Agree	No Isotope Envelopes Agree	No Isotope Envelopes Agree	No Isotope Envelopes Agree	No Isotope Envelopes Agree	No Isotope Envelopes Agree	No Isotope Envelopes Agree	No Isotope Envelopes Agree							1895980	2090210	2014950	2279870	1912260	1795590	Insufficient times	Insufficient times	Insufficient times	Insufficient times	Insufficient times	Insufficient times	Insufficient times	Insufficient times	2818810	3014550	2628120	3254270	3072690	2939580	6520800	6144700	6317390	5173300	5531230	6039330	0.02098632496739899	0.0015704752158436403		0.9521953492044676	0.024818377843819024	0.0051284608658805		0.865704514813826
Q3TCN2							14330200	17487500	12817600	15120600	13726500	12285000	No Isotope Envelopes Agree	No Isotope Envelopes Agree	No Isotope Envelopes Agree	No Isotope Envelopes Agree	No Isotope Envelopes Agree	No Isotope Envelopes Agree	No Isotope Envelopes Agree	No Isotope Envelopes Agree	2334220	2319030	2138950	2482460	2425670	2073070	2773680	3240850	2937310	3138440	3108300	3324170	No Isotope Envelopes Agree	No Isotope Envelopes Agree	No Isotope Envelopes Agree	No Isotope Envelopes Agree	No Isotope Envelopes Agree	No Isotope Envelopes Agree	No Isotope Envelopes Agree	No Isotope Envelopes Agree	4769510	3836910	3505320	4200920	3629380	3515270	10502400	9318680	8782020	9871320	9521240	8928880	No Isotope Envelopes Agree	No Isotope Envelopes Agree	No Isotope Envelopes Agree	No Isotope Envelopes Agree	Insufficient times	Insufficient times	Insufficient times	Insufficient times
Q3TDD9	1365990	1359610	1274330	1270500	1417470	1319740	4946090	4644710	4725620	4122200	4990590	4630990	0.029881081582556576	0.009519209866101795		0.23428336796322113	0.02379443490078421	0.006445388095602559		0.7530741479947449	3232050	2646760	3126450	2781530	2499310	2838640	16961500	17695000	16897200	18797800	17351300	17672400	No Isotope Envelopes Agree	No Isotope Envelopes Agree	No Isotope Envelopes Agree	No Isotope Envelopes Agree	No Isotope Envelopes Agree	No Isotope Envelopes Agree	No Isotope Envelopes Agree	No Isotope Envelopes Agree	2312430	2608530	2341470	2300590	2465250	2381840	11587300	12796500	12384100	12367000	12439900	11828600	Insufficient times	Insufficient times	Insufficient times	Insufficient times	0.032965087103227486	0.013196244772795906		-0.0918828200996098	20075600	15313700	15523000	16967400	15387700	18046400	3134760	3066620	3269740	3102890	2890780	3121120					No Isotope Envelopes Agree	No Isotope Envelopes Agree	No Isotope Envelopes Agree	No Isotope Envelopes Agree
Q3TDK6	4838910	7286260	8882080	6955260	7309160	7568460	25141000	23434000	28217200	19696300	29451500	28973200	Insufficient times	Insufficient times	Insufficient times	Insufficient times	No Isotope Envelopes Agree	No Isotope Envelopes Agree	No Isotope Envelopes Agree	No Isotope Envelopes Agree	12218100	14144700	12341800	14546300	15833300	14787700	26358200	24471400	25477000	30575900	23411800	27252400	No Isotope Envelopes Agree	No Isotope Envelopes Agree	No Isotope Envelopes Agree	No Isotope Envelopes Agree	No Isotope Envelopes Agree	No Isotope Envelopes Agree	No Isotope Envelopes Agree	No Isotope Envelopes Agree	9836470	14274000	12806500	7524690	13527500	12772200	23713300	30780200	25465900	22493400	20509400	26618700	Insufficient times	Insufficient times	Insufficient times	Insufficient times	Insufficient times	Insufficient times	Insufficient times	Insufficient times	13101400	11471000	12313700	12400000	11949400	12426600	10248900	9400360	10015500	10170600	9768630	9640870	No Isotope Envelopes Agree	No Isotope Envelopes Agree	No Isotope Envelopes Agree	No Isotope Envelopes Agree	No Isotope Envelopes Agree	No Isotope Envelopes Agree	No Isotope Envelopes Agree	No Isotope Envelopes Agree
Q3TDN2																					11025700	11333000	10915200	10855200	10592300	10823500	13028900	13877600	13766900	13840000	13956800	13829700	0.1300475821704573	0.01629202365514654		0.9038512140261258	Insufficient times	Insufficient times	Insufficient times	Insufficient times																					11658700	11861800	11084700	11860400	11917700	12138100	4663560	4430140	4449910	4633780	4172580	4476760	Insufficient times	Insufficient times	Insufficient times	Insufficient times	Insufficient times	Insufficient times	Insufficient times	Insufficient times
Q3TDQ1																					6330480	6812110	5578110	6696620	6800890	6564830	5588530	6352530	5898430	5757030	6127230	6577170	0.06027639484025614	0.031880272835516386		0.617661466981342	0.03834439657324137	0.01884500200753124		0.6004477934713414																					6513740	7140420	6256000	5971100	7050080	6030190	2785900	2447990	2665350	2714220	2442690	2914280	Insufficient times	Insufficient times	Insufficient times	Insufficient times	No Isotope Envelopes Agree	No Isotope Envelopes Agree	No Isotope Envelopes Agree	No Isotope Envelopes Agree
Q3TEA8	2851140	4289800	2294140	2364390	3892240	3458830	9193450	8669570	10584500	9670620	9516060	7913310	Insufficient times	Insufficient times	Insufficient times	Insufficient times	Insufficient times	Insufficient times	Insufficient times	Insufficient times	42367300	45955400	43741000	44488800	41153800	41863400	67789700	55353600	62404500	50174200	56034900	54217200	0.05337609178352435	0.00910822051622995		0.5901342152764097	0.04734247223076853	0.02199563673944149		-0.06232819142698953	3457740	3844110	3646910	4145070	3259460	3888080	7252360	7812250	7382520	8897900	8699200	7540700	Insufficient times	Insufficient times	Insufficient times	Insufficient times	Insufficient times	Insufficient times	Insufficient times	Insufficient times	28920000	25230200	26378200	28802400	25038900	25932500	24595300	25978600	24671300	24458700	21216900	22438900	0.047819628290223765	0.007605999833538227		0.8606637656758286	0.056481946197508626	0.00865099209153149		0.8676913271520432
Q3TEL6																					773604	435506	502981	836113	514520	531427							Insufficient times	Insufficient times	Insufficient times	Insufficient times	Insufficient times	Insufficient times	Insufficient times	Insufficient times
Q3TES0	1106690	955832	885556	925136	562938	558392	4189270	6356010	5219280	4155360	4400220	3393710									2295340	2490980	2353300	2670180	2437670	2233680	7286880	6874660	6726060	6918620	6470340	6561690	0.1714079388968838	0.059595453647451196		0.4796586546230459	0.05243279022393489	0.0060868940592740325		0.8998031554117597	1134670	780843	574222	1671110	723317	621248	3766850	4600770	3358020	4457820	3466010	3761930	No Isotope Envelopes Agree	No Isotope Envelopes Agree	No Isotope Envelopes Agree	No Isotope Envelopes Agree	No Isotope Envelopes Agree	No Isotope Envelopes Agree	No Isotope Envelopes Agree	No Isotope Envelopes Agree	2649650	2205730	2416980	3276360	2318780	2113970	2411440	2165760	1975780	2371020	2189100	2188340	Insufficient times	Insufficient times	Insufficient times	Insufficient times	Insufficient times	Insufficient times	Insufficient times	Insufficient times
Q3TFD2																					2342640	2577510	2041590	2389540	2568920	2643070
Q3TFQ1																																									2125470	2004780	2225440	2627540	2232770	2028280
Q3TGF2							2762650	4515800	2302670	2508420	3159510	2068840																													302058	620618	666222	1518860	424403	595280	1925360	2294050	2237580	3272240	2717600	2828220	No Isotope Envelopes Agree	No Isotope Envelopes Agree	No Isotope Envelopes Agree	No Isotope Envelopes Agree	Insufficient times	Insufficient times	Insufficient times	Insufficient times
Q3THE2	8245600	9001210	9514880	8194260	8062840	8771930	30262000	32402300	37134500	29455400	24125300	29067100	0.02542062654099873	0.015212447935846125		0.31198531400008955	0.046087993714239044	0.025020584112870833		0.20580884507443253	35130300	31917600	28452600	30531400	35755200	34146000	32087800	34517200	33305400	31457600	35822600	32648600	0.02788676616199812	0.018761768444465986		0.2775402654989486	-0.007409041510182191	0.012873799601890359		-0.4903919369449352	10165000	7958770	7879640	8573420	9665030	6865710	16537200	23834700	25340800	17364600	23196300	20293100	No Isotope Envelopes Agree	No Isotope Envelopes Agree	No Isotope Envelopes Agree	No Isotope Envelopes Agree	No Isotope Envelopes Agree	No Isotope Envelopes Agree	No Isotope Envelopes Agree	No Isotope Envelopes Agree	19902200	23842800	21789100	19025800	21917500	21340300	16243100	15884700	14763800	16248900	14201500	17994000	0.03625907566091073	0.03250662935035867		0.17890552930842585	0.0157171943585039	0.011243878082540317		0.17133985718078748
Q3THG9	1693570	1355740	1524340	1539390	1406960	1415140	10429000	9734320	7991150	11469100	9226950	9805280	0.047642181663696985	0.004008373461531836		0.9769308459807984	Insufficient times	Insufficient times	Insufficient times	Insufficient times																					4668500	4352890	4033040	5044590	4404060	4532110	16253500	14981700	14246000	16816400	15596900	14914600	0.03660783478826126	0.005706615334610933		0.9118307160725564	0.03784228757125093	0.00523958855406968		0.848192543108422
Q3THK3							3685130	2332570	2426260	2951690	2464920	1836030	0.013583135835142484	0.002980349876089816		-0.0334700841161808	Insufficient times	Insufficient times	Insufficient times	Insufficient times	295354		211082	292669		160437	280267	245334	198213		269373	259459									1757970	1273730	918822	1577780	1252170	956072	3695840	4318870	3641170	3675270	4181810	2822430	0.038414124514916	0.01716881058631892		-0.158721147194824	0.04357877950350772	0.012688640086086778		0.2979915349873392
Q3THK7	11345400	10300400	10036800	11318100	10227400	10527900	40058600	37353700	38301800	45255900	38032600	39551000	0.06998408231014655	0.01604526380669787		0.7275232087616972	0.039501551160592896	0.007933545185655042		0.851911290881245	5639710	5134400	4574720	5002820	5457300	4780910	8545970	8296340	7372240	8911260	7609910	8189790	0.07705929751475392	0.014103485843937745		0.8948317355333966	Insufficient times	Insufficient times	Insufficient times	Insufficient times	17821500	16485800	16169400	17215800	16708700	16958400	46624100	41147200	41110800	40657200	44375200	41482300	0.06632495172247681	0.01745499810869003		0.6364806049017683	0.0855604107223842	0.0165924765522109		0.7103301873007091							3437260	3007830	3225850	3258310	3256160	2767760	No Isotope Envelopes Agree	No Isotope Envelopes Agree	No Isotope Envelopes Agree	No Isotope Envelopes Agree	0.08328158486481169	0.02674780096784905		0.7461619696519028
Q3THS6	11563200	10175800	10327800	11873000	10663000	9773670	35730000	33950500	31590400	35629700	36033000	35882800	Insufficient times	Insufficient times	Insufficient times	Insufficient times	Insufficient times	Insufficient times	Insufficient times	Insufficient times	3812560	3182130	3015300	3159780	2873150	3253410	5808520	3946450	4160450	5272760	3926360	4107630					Insufficient times	Insufficient times	Insufficient times	Insufficient times	17017000	16724700	14922200	17528200	15337800	15974900	38425700	32903100	31330700	37440200	37141000	35382700	0.13092555045726106	0.026659100018533013		0.7804723796864195	0.13600143153191815	0.023136696905346102		0.8119640362204865	3182590	2179230	2445930	2802700	2393740	2478100	2518490	1999220	2043970	2445790	2361040	1925930	No Isotope Envelopes Agree	No Isotope Envelopes Agree	No Isotope Envelopes Agree	No Isotope Envelopes Agree	No Isotope Envelopes Agree	No Isotope Envelopes Agree	No Isotope Envelopes Agree	No Isotope Envelopes Agree
Q3TIR3							4556800	4294280	4311740	5125950	3954550	4392940					No Isotope Envelopes Agree	No Isotope Envelopes Agree	No Isotope Envelopes Agree	No Isotope Envelopes Agree	3238940	3382080	2801240	3275290	3551810	3157410	3628150	3880040	3666860	3937410	3603510	3343900	Insufficient times	Insufficient times	Insufficient times	Insufficient times	Insufficient times	Insufficient times	Insufficient times	Insufficient times	2487670	2536310	2536120	2625010	2460380	2545320	4834110	4054020	4029230	4440090	3735540	4006390	Insufficient times	Insufficient times	Insufficient times	Insufficient times	Insufficient times	Insufficient times	Insufficient times	Insufficient times
Q3TIU4	2162920	2195300	1964550	2143130	2303350	2293500	6017320	6055720	5877480	6561300	5615280	5696870					Insufficient times	Insufficient times	Insufficient times	Insufficient times							484551	359104	497537	490352	327847	556917	No Isotope Envelopes Agree	No Isotope Envelopes Agree	No Isotope Envelopes Agree	No Isotope Envelopes Agree	No Isotope Envelopes Agree	No Isotope Envelopes Agree	No Isotope Envelopes Agree	No Isotope Envelopes Agree	4100150	3880990	3849340	4488430	4031780	4159520	7234410	6927350	6462920	6786410	7224080	6931720	0.027185309738235224	0.004090310606527225		0.876741659702962	0.026554697378362968	0.00767167045706841		0.5504411888954057
Q3TIX9																					3638600	3866550	4375100	3843660	4024620	2985170	4576560	4236590	4685350	3971320	4268560	3642200	0.2811546311101514	0.25823072696201005		0.1278718426153288	0.04027820175381373	0.006908434315451922		0.675414749600456																					1627010	1982680	1668650	1510500	1994260	1678360
Q3TJZ6							3389500	2996300	3175280	3229450	3126810	2235730	No Isotope Envelopes Agree	No Isotope Envelopes Agree	No Isotope Envelopes Agree	No Isotope Envelopes Agree	No Isotope Envelopes Agree	No Isotope Envelopes Agree	No Isotope Envelopes Agree	No Isotope Envelopes Agree	2405880	1498800	1875990	1578610	1602210	1619580	4345380	3562820	3243810	3932570	3745890	3975370	0.012932708794702616	0.0014064624009638075		0.9110077304381048	0.012068782603657994	0.0009729000993707145		0.9451455352739665	2594210	2301880	2548760	2944600	2687120	2455710	2585000	2990690	3110900	2533580	3266100	2621810					No Isotope Envelopes Agree	No Isotope Envelopes Agree	No Isotope Envelopes Agree	No Isotope Envelopes Agree							1429250	1129200	1003520	1258980	1417570	1394750
Q3TKT4																					3423080	3059020	2873560	3372670	2722150	2670680	2597040	2329830	2137700	2869890	2540060	2283480	No Isotope Envelopes Agree	No Isotope Envelopes Agree	No Isotope Envelopes Agree	No Isotope Envelopes Agree	Insufficient times	Insufficient times	Insufficient times	Insufficient times
Q3TKY6							1714800	1638070	1260270	1412810	1416060	821069	No Isotope Envelopes Agree	No Isotope Envelopes Agree	No Isotope Envelopes Agree	No Isotope Envelopes Agree	No Isotope Envelopes Agree	No Isotope Envelopes Agree	No Isotope Envelopes Agree	No Isotope Envelopes Agree																											1295020	1666970	1367060	2039150	1484650	1066080
Q3TLH4	2089790	1640500	1350660	1476120	1730190	1178900	6118320	4908090	5830460	5344830	4716840	4384580	0.03960007639017588	0.0073285664482787335		0.6293995313191312	0.03192111115766317	0.005869609708015666		0.6646432225624195	2505450	2327850	1588840	2515980	2302670	1763420	4189860	3735300	3527460	4422750	3521340	2932300	0.05824510794840508	0.013543467189909291		0.3117249233879025	0.04321360265488105	0.006593709512332427		0.7932426362647784	2185400	1999820	1628870	2435490	1965280	1800050	5840870	5797530	4602560	6362630	5690790	4048970	0.10660402715484789	0.026130545729955185		0.7899493477804577	Insufficient times	Insufficient times	Insufficient times	Insufficient times	2190040	1686130	1296440	2093560	1534650	1089740	2188410	1906650	1718540	2156860	2012480	1788370	No Isotope Envelopes Agree	No Isotope Envelopes Agree	No Isotope Envelopes Agree	No Isotope Envelopes Agree	No Isotope Envelopes Agree	No Isotope Envelopes Agree	No Isotope Envelopes Agree	No Isotope Envelopes Agree
Q3TLI0							2793630	2332470	3057400	2139350	2952440	2435440	No Isotope Envelopes Agree	No Isotope Envelopes Agree	No Isotope Envelopes Agree	No Isotope Envelopes Agree	Insufficient times	Insufficient times	Insufficient times	Insufficient times	2189240	2106700	2163600	2125920	2184780	2036320	2120490	2754170	2499600	2281390	2504610	2085000	No Isotope Envelopes Agree	No Isotope Envelopes Agree	No Isotope Envelopes Agree	No Isotope Envelopes Agree	No Isotope Envelopes Agree	No Isotope Envelopes Agree	No Isotope Envelopes Agree	No Isotope Envelopes Agree							2258580	2714660	2644920	1922340	2141080	2223920	0.33812069110685655	0.07808134935766743		0.948307123295394	Insufficient times	Insufficient times	Insufficient times	Insufficient times	1691840	1720280	1669400	1412270	1510100	1586680
Q3TLP5							1074790	1562420	801252	520632	1249790
Q3TLS3	5539740	5609880	5012850	5418510	5550890	5169390	13118500	15074300	10661900	13468600	14526700	12152600	No Isotope Envelopes Agree	No Isotope Envelopes Agree	No Isotope Envelopes Agree	No Isotope Envelopes Agree	No Isotope Envelopes Agree	No Isotope Envelopes Agree	No Isotope Envelopes Agree	No Isotope Envelopes Agree																					4251070	4427700	4184830	4672030	4093190	4304350	9628370	8519990	9428410	9514540	9854500	9029200	Insufficient times	Insufficient times	Insufficient times	Insufficient times	2.4805378582681636	5146934.842614341		-0.7259069469910502
Q3TMH2	7656390	6971180	6386900	7437800	7292600	5586920	18864100	18741600	17355800	20099800	18473400	19867300	No Isotope Envelopes Agree	No Isotope Envelopes Agree	No Isotope Envelopes Agree	No Isotope Envelopes Agree	Insufficient times	Insufficient times	Insufficient times	Insufficient times	2469050	2628670	1903080	2208430	2515620	2495640	3467470	3817380	3230850	3882760	3671700	4037090									6605710	6816120	7396140	7018840	5969980	7122180	20150400	16161800	17324500	19367900	17696600	19708700	0.012732378290651925	0.012659019232704544		-0.02859984829036999	Insufficient times	Insufficient times	Insufficient times	Insufficient times
Q3TMP8																					4070700	2563300	2810220	2991470	3161970	2582390	3136850	4767950	4370750	3627890	4272590	3042140					Insufficient times	Insufficient times	Insufficient times	Insufficient times
Q3TPE9							3720060	3627490	2972810	2735550	3481080	2480700	No Isotope Envelopes Agree	No Isotope Envelopes Agree	No Isotope Envelopes Agree	No Isotope Envelopes Agree	No Isotope Envelopes Agree	No Isotope Envelopes Agree	No Isotope Envelopes Agree	No Isotope Envelopes Agree																					1164440	1101040	877002	1143850	990381	1043740	3519750	3798810	3145520	3867210	4005310	3803320
Q3TPX4	155228	198456	128323	199896	214692	229719	512644	415831	686523		329472	579803									4735440	4472910	4762920	5095800	4435340	4646740	6816770	7130320	7793890	6947880	7110920	7271310	0.040050605286847854	0.0042402584004790885		0.8346824456167418	0.03476447012069872	0.0037958398417401273		0.7897144061208119																					4003230	4297410	4321060	3972150	4013910	4267500	2721880	2309710	2208960	2379840	2305820	2942480	No Isotope Envelopes Agree	No Isotope Envelopes Agree	No Isotope Envelopes Agree	No Isotope Envelopes Agree	Insufficient times	Insufficient times	Insufficient times	Insufficient times
Q3TRM4							1196730	1000350	1227980	480715	1522930	546575									2573510	2906650	2289670	2660710	2663690	2396470	1432550	1648540	1231650	1907270	1479920	1372790	Insufficient times	Insufficient times	Insufficient times	Insufficient times	No Isotope Envelopes Agree	No Isotope Envelopes Agree	No Isotope Envelopes Agree	No Isotope Envelopes Agree																											212211	132214	179037	229707	209633	195836	No Isotope Envelopes Agree	No Isotope Envelopes Agree	No Isotope Envelopes Agree	No Isotope Envelopes Agree	No Isotope Envelopes Agree	No Isotope Envelopes Agree	No Isotope Envelopes Agree	No Isotope Envelopes Agree
Q3TRM8																					4686150	5346730	5606430	5659770	5159340	4852280	3721650	4584790	4040040	3433180	4592970	4276040																													3324520	3243270	3403550	3328690	3643840	3487030	2626190	2514140	2661110	2171990	2118440	2835150
Q3TRR0													No Isotope Envelopes Agree	No Isotope Envelopes Agree	No Isotope Envelopes Agree	No Isotope Envelopes Agree	No Isotope Envelopes Agree	No Isotope Envelopes Agree	No Isotope Envelopes Agree	No Isotope Envelopes Agree	434291	496269	391667	795897	611739	564445	1114480	1253760	826565	1301220	1259150	816010	Insufficient times	Insufficient times	Insufficient times	Insufficient times	Insufficient times	Insufficient times	Insufficient times	Insufficient times							1567230	1913340	1512410	1263620	1699740	1546080	No Isotope Envelopes Agree	No Isotope Envelopes Agree	No Isotope Envelopes Agree	No Isotope Envelopes Agree	No Isotope Envelopes Agree	No Isotope Envelopes Agree	No Isotope Envelopes Agree	No Isotope Envelopes Agree
Q3TUF7																																									2496840	2282950	2971550	2201960	2455610	2852340
Q3TUH1																					4400890	6766580	8547820	7288960	6136910	4923340	9447550	8889080	10043000	9318350	9481940	8619960	No Isotope Envelopes Agree	No Isotope Envelopes Agree	No Isotope Envelopes Agree	No Isotope Envelopes Agree	No Isotope Envelopes Agree	No Isotope Envelopes Agree	No Isotope Envelopes Agree	No Isotope Envelopes Agree																					249470	250228	292608	285904	325225	282887	3064810	3384140	3724830	3194850	3367170	3306780	0.00975296983228878	0.001171830147243993		0.9382937688281515	0.009936539650975665	0.003669237049418022		0.5727637854531504
Q3TVA9							5380090	5531940	6150720	4269100	5627200	4218010	Insufficient times	Insufficient times	Insufficient times	Insufficient times	Insufficient times	Insufficient times	Insufficient times	Insufficient times	5455870	4556250	4419320	4592880	4689810	5125070	4100160	4269250	3761170	4604290	4468480	4378070	Insufficient times	Insufficient times	Insufficient times	Insufficient times	Insufficient times	Insufficient times	Insufficient times	Insufficient times							3866330	3880460	4279990	3673560	3803770	3632910					No Isotope Envelopes Agree	No Isotope Envelopes Agree	No Isotope Envelopes Agree	No Isotope Envelopes Agree	3703870	3778990	3359380	3685770	3827210	3197370	3334520	3116140	2881580	3414630	3078690	3554230	0.008689870555366477	0.003319389283080621		-0.5561991269305435	0.04918317213975734	0.0148940583861758		0.39186281761682107
Q3TW96	3241840	3003160	3031250	3181580	3029980	2551740	9127500	10288500	8523820	10750800	9017970	9800380	Insufficient times	Insufficient times	Insufficient times	Insufficient times	Insufficient times	Insufficient times	Insufficient times	Insufficient times																					6393200	6838820	6707870	7671080	6803420	7043320	15384900	15672800	15371300	14350000	16095700	14494700	0.023099602170372796	0.0041509336076008905		0.8790799857715823	Insufficient times	Insufficient times	Insufficient times	Insufficient times
Q3TWL2																					1940270	2127500	1550630	1979370	1972850	2027480	13070300	17205700	15167300	14872700	16355900	18990800	No Isotope Envelopes Agree	No Isotope Envelopes Agree	No Isotope Envelopes Agree	No Isotope Envelopes Agree	No Isotope Envelopes Agree	No Isotope Envelopes Agree	No Isotope Envelopes Agree	No Isotope Envelopes Agree
Q3TWN3																					4332060	3854580	3611220	3722320	3540850	3896160	5190780	5258870	5411990	5288940	4953870	4602920	Insufficient times	Insufficient times	Insufficient times	Insufficient times	Insufficient times	Insufficient times	Insufficient times	Insufficient times																					2766080	2845070	2702210	2781430	2625110	2535930							Insufficient times	Insufficient times	Insufficient times	Insufficient times	Insufficient times	Insufficient times	Insufficient times	Insufficient times
Q3TWW8																																																													2725400	3743530	3060930	2713560	3291470	3228070							No Isotope Envelopes Agree	No Isotope Envelopes Agree	No Isotope Envelopes Agree	No Isotope Envelopes Agree	Insufficient times	Insufficient times	Insufficient times	Insufficient times
Q3TXS7	10810300	10486300	10529600	10589300	10107600	10280300	20271900	18397500	19561200	18847800	21550000	20778600	0.041491656085995775	0.009555512352678491		0.36690570997315197	0.053506937303983225	0.01252811359554922		0.1976627845472253	9177550	8604720	7941610	8599060	8538340	8245330	4330570	4515950	4133720	4798940	4395040	4538350	0.27824557453503157	0.24226052693188443		0.550768636298407	0.0047249555767453315	0.006330079226696372		0.06018750276029894	11769200	11633800	11614900	11177500	12086500	12176600	22445700	21666100	21095700	21857700	21792200	21958200	0.05918139575305071	0.011819130701600105		0.45920365886370307	0.04942294035700252	0.009600539219523273		0.41010994085693087	3367820	3105910	3245300	3418630	3212350	3133090	2703630	2387380	2578780	2783570	2829730	2214740	No Isotope Envelopes Agree	No Isotope Envelopes Agree	No Isotope Envelopes Agree	No Isotope Envelopes Agree
Q3TXU5	187062	173481	230599	149169	136408	179573	2611150	2735720	2550070	3171260	2662360	2599900	No Isotope Envelopes Agree	No Isotope Envelopes Agree	No Isotope Envelopes Agree	No Isotope Envelopes Agree	No Isotope Envelopes Agree	No Isotope Envelopes Agree	No Isotope Envelopes Agree	No Isotope Envelopes Agree																					1188250	1022590	891535	993278	935415	945377	2386090	2318870	2384220	2708140	2488530	2146940	Insufficient times	Insufficient times	Insufficient times	Insufficient times	No Isotope Envelopes Agree	No Isotope Envelopes Agree	No Isotope Envelopes Agree	No Isotope Envelopes Agree
Q3TXX4	8998930	12562900	14460700	13183700	9861750	12557100	39793600	46206600	60446800	14583400	35845200	40333200	0.02944995752810897	0.0018530606888333715		0.9187633924880819	0.02906611208522375	0.008810668632757803		0.13689659865247583	72788800	57060700	44611400	68487000	75262000	83305800	90858100	93962700	115035000	105986000	90866900	104204000	0.02807488542306725	0.00257745601003271		0.6249609687406874	0.029725752534519007	0.0032944438068771443		0.5747404692662503	12928600	31313100	32466000	11134000	25195000	26765600	29742600	26954900	28721700	27942500	21281700	26211100	0.020089235382301583	0.005515541295170222		0.40591940264629844	0.02391359175387223	0.004555567938218204		0.4231777486072106	39334800	37785900	33815400	37223600	40069500	36043200	35403900	36988700	38817500	31155600	37449700	45404700	0.2554321164438772	0.15880388608621462		-2.582367460440962	0.17997990384803073	0.11007320780504494		-0.08170718765646834
Q3TY60																					1129100	1347310	1423840	1443290	1224380	1292590	5142110	3773620	4967550	4329790	4122840	3897000	0.016191830854448766	0.007765009465074664		0.3170550582300151	0.042208144116561715	0.013084929775223419		0.2854270986680363																					423119	551009	440771	467305	477414		1651700	1667050	1602060	1734670	1871180	1539610	Insufficient times	Insufficient times	Insufficient times	Insufficient times	Insufficient times	Insufficient times	Insufficient times	Insufficient times
Q3TY86																					4143960	3970530	4191970	4355330	4213980	3799020	6123440	5839570	6014690	5552640	5736170	6199360	0.05052830397785148	0.055978274106270785		-0.5671142083831144	0.036879652288506475	0.015931817206106254		0.2993664998270632																					1920110	1955970	1928200	2168780	2033480	2059470	2094410	2350440	2363010	2258100	2415680	2058210	0.06542416041099461	0.010894219673201458		0.9290730086730613	0.08015406417684819	0.013080788924325041		0.9178669624613078
Q3TYD4																																															2241390	2253910		2632440	1940120	2251990
Q3TYD6																					2664240	2181890	2240530	2730410	2094320	2378850	2778710	2132730	2272680	3059570	2350220	2047200	0.03715189114609034	0.0025454890867653746		0.9727620424101637	0.03794406586947946	0.0009178016080621297		0.9972582619877504																											1259590	1032220	1457210	931111	1036750	1244360	Insufficient times	Insufficient times	Insufficient times	Insufficient times	No Isotope Envelopes Agree	No Isotope Envelopes Agree	No Isotope Envelopes Agree	No Isotope Envelopes Agree
Q3TYX3	3987860	3219370	3484890	4012060	3886630	2972970	12143500	14173900	12675200	11876600	10618400	13557400																													3087520	3459270	3382380	3327750	3130330	3915020	10541900	9106660	10890500	10960100	13117200	9167450
Q3TZX3																					5986660	5898560	6055090	5613540	5486710	5527450	6441730	6640810	6288890	6457960	6698290	6299140																																			5457420	5435830	5258130	5399020	5045500	5366330
Q3TZZ7																					4114690	3956320	4068130	3958380	4019410	3785820	5022010	4831790	5100120	4793610	4767600	5173730	No Isotope Envelopes Agree	No Isotope Envelopes Agree	No Isotope Envelopes Agree	No Isotope Envelopes Agree	Insufficient times	Insufficient times	Insufficient times	Insufficient times																					2288390	1986890	1946910	2164880	2258200	2139270	2122950	2144110	2070490	2051030	2057630	2192840	No Isotope Envelopes Agree	No Isotope Envelopes Agree	No Isotope Envelopes Agree	No Isotope Envelopes Agree	Insufficient times	Insufficient times	Insufficient times	Insufficient times
Q3U0D9	4953070	5451700	5524230	5128550	5039390	5625690	5925270	7104600	6570410	6093370	6345100	6802970	Insufficient times	Insufficient times	Insufficient times	Insufficient times	0.04523494964970091	0.0203984505784657		0.3166585875855741																					1960440	2251720	2146910	1882630	2066510	2197720	6162760	6586050	6530680	5986260	6371810	6539050	No Isotope Envelopes Agree	No Isotope Envelopes Agree	No Isotope Envelopes Agree	No Isotope Envelopes Agree	No Isotope Envelopes Agree	No Isotope Envelopes Agree	No Isotope Envelopes Agree	No Isotope Envelopes Agree
Q3U0K8	1127340	1208740	1003910	1196070	1162720	1045020	1581280	1272050	1155340	1357350	1520180	1492600	0.2698583109739433	0.06239726927255747		0.8530668998622023	Insufficient times	Insufficient times	Insufficient times	Insufficient times							558394		143350	487515	156864	394072									759927	712914	426588	848923	294762	769863	2760380	2210710	2136270	1961070	1776310	1858980	Insufficient times	Insufficient times	Insufficient times	Insufficient times	Insufficient times	Insufficient times	Insufficient times	Insufficient times
Q3U0M1													0.06381124844263736	0.007844653345204544		0.9131938318058228	0.06112479585336762	0.007077612018979736		0.934356998053942	15668000	15428900	15745500	16732500	15564800	13100400	3584270	3736570	3531570	3629930	3632560	3168150	Insufficient times	Insufficient times	Insufficient times	Insufficient times	Insufficient times	Insufficient times	Insufficient times	Insufficient times																											2349640	2148020	2099030	2491560	2131610	2287160	Insufficient times	Insufficient times	Insufficient times	Insufficient times	No Isotope Envelopes Agree	No Isotope Envelopes Agree	No Isotope Envelopes Agree	No Isotope Envelopes Agree
Q3U0V1	11692300	10861200	10215500	10497400	11424200	11768100	51121300	44193900	43449100	48040000	40564200	41990800	0.11949655642724441	0.014332708503266503		0.9059418366706484	0.11612390102604195	0.01363835934151944		0.8727886724341367	16303700	19358300	18659600	18259700	18552500	12846700	20038000	26275700	22938200	19420000	25486000	23240800	0.08055441573694339	0.01934248999682471		0.8471975355420275	5.233173260488946	8674213.425882025		0.5816208870347321	21638900	16714900	14816200	21100700	19549000	16756800	35870700	43640200	44953900	38837700	51238900	42142900	0.05892142528919254	0.06333705109438809		-0.18900131218219673	0.05795659936208494	0.009893500617093135		0.8755456362572016	11468500	13426500	11588200	11245800	12088600	11962700	10402700	8415050	8333620	10499300	7910540	8813000	No Isotope Envelopes Agree	No Isotope Envelopes Agree	No Isotope Envelopes Agree	No Isotope Envelopes Agree	Insufficient times	Insufficient times	Insufficient times	Insufficient times
Q3U182																																																																									No Isotope Envelopes Agree	No Isotope Envelopes Agree	No Isotope Envelopes Agree	No Isotope Envelopes Agree
Q3U186																					1138980	1218680	912824	984353	1300120	1448860	1582850	1452330	1829540	1649220	1619620	1880480	No Isotope Envelopes Agree	No Isotope Envelopes Agree	No Isotope Envelopes Agree	No Isotope Envelopes Agree	Insufficient times	Insufficient times	Insufficient times	Insufficient times
Q3U1F9							238018	473181	330330	85752	394008	223555									1496030	1149930	1428420	1462590	1345180	1555100	1474620	1709840	1810250	1925340	1755840	1620660	No Isotope Envelopes Agree	No Isotope Envelopes Agree	No Isotope Envelopes Agree	No Isotope Envelopes Agree	Insufficient times	Insufficient times	Insufficient times	Insufficient times																					643234	662008	451266	647404	597634	459860
Q3U1J4	11068100	9552190	9821630	11315900	10171700	10105200	32707900	27616200	32980900	35677900	33311800	32620500	0.1342950302041277	0.04676286699690948		0.44773663554979914	0.0867788795933786	0.02815938722656182		0.4636898273228902	24003400	22971700	18892500	23236500	23795000	20795900	56821500	47795400	45745500	46808900	43534400	44440900	0.024885167115803613	0.0026948324456502483		0.7768099785813947	0.022975550526473293	0.0027645725235803456		0.7603175209006416	25856700	23256400	22799200	25499600	24708700	22944100	52162900	45900300	47695100	41878900	48661000	48462400	0.06897168091902783	0.01393051422213325		0.5230692910213208	0.04549249249628198	0.007295903182965591		0.5988123078746371	4435670	4153530	3867310	4187350	4319990	4091940	7948200	5842890	5062070	7886210	6794480	5536540					Insufficient times	Insufficient times	Insufficient times	Insufficient times
Q3U1N2																																	Insufficient times	Insufficient times	Insufficient times	Insufficient times	0.02185060426135731	0.002352721575096957		0.9734654925698865
Q3U214																					2344970	2468230	2666310	2929850	2313760	2062860	3178220	2799790	2429390	2802960	2462850	3966300																																			1319360	1191480	1186880	1201950	1242660	1319270
Q3U2A8																											4800620	4223070	4902400	4174070	4496480	4874850					No Isotope Envelopes Agree	No Isotope Envelopes Agree	No Isotope Envelopes Agree	No Isotope Envelopes Agree							1999840	2235620	2080240	2347510	2235510	2296740	No Isotope Envelopes Agree	No Isotope Envelopes Agree	No Isotope Envelopes Agree	No Isotope Envelopes Agree
Q3U2I3																											800492	369742	776238	333248	649859	496964	No Isotope Envelopes Agree	No Isotope Envelopes Agree	No Isotope Envelopes Agree	No Isotope Envelopes Agree	No Isotope Envelopes Agree	No Isotope Envelopes Agree	No Isotope Envelopes Agree	No Isotope Envelopes Agree	1195470	1239080	1007010	1271920	1410540	1322060							Insufficient times	Insufficient times	Insufficient times	Insufficient times
Q3U2P1	3061840	2839400	3163740	2880340	3609370	3347060	6454940	6899320	6774880	6764510	6694090	6571100	No Isotope Envelopes Agree	No Isotope Envelopes Agree	No Isotope Envelopes Agree	No Isotope Envelopes Agree	No Isotope Envelopes Agree	No Isotope Envelopes Agree	No Isotope Envelopes Agree	No Isotope Envelopes Agree																					3780820	3399740	2965970	3541460	3579920	3342330	5883710	5983460	6115080	6990190	6715640	6252960	Insufficient times	Insufficient times	Insufficient times	Insufficient times	Insufficient times	Insufficient times	Insufficient times	Insufficient times
Q3U308																																									877432	881477	979169	1014870	982112	997843	3277030	2887840	2950000	3587310	3080680	2551350	0.009987934577673104	0.00043980765380670085		0.9905752181677068	Insufficient times	Insufficient times	Insufficient times	Insufficient times
Q3U319							4128080	4958730	5226510	4214550	4864170	5331490
Q3U3E2																																																					0.049005821991298444	0.004890026232672948		0.9406574022526133	0.05785760234561796	0.009601916375392172		0.8583048771952362
Q3U3R4																					1092540	780030	1036520	1070410	986368	1137430	1746690	1933990	1627370	1767000	1836820	1488970	Insufficient times	Insufficient times	Insufficient times	Insufficient times	Insufficient times	Insufficient times	Insufficient times	Insufficient times																																	No Isotope Envelopes Agree	No Isotope Envelopes Agree	No Isotope Envelopes Agree	No Isotope Envelopes Agree	No Isotope Envelopes Agree	No Isotope Envelopes Agree	No Isotope Envelopes Agree	No Isotope Envelopes Agree
Q3U487							9935550	7832440	8986440	9409800	10417600	6865190	Insufficient times	Insufficient times	Insufficient times	Insufficient times	Insufficient times	Insufficient times	Insufficient times	Insufficient times	5271710	5120140	6541910	6228850	5649470	4575510	4152530	5602890	4625020	4388490	5663270	4668780	Insufficient times	Insufficient times	Insufficient times	Insufficient times	0.05335117449195696	0.0034575934818354965		0.9911875880492874	2166990	1749540	1161490	2317510	1703780	1499260	75779900	122445000	111498000	90299400	112493000	92324300	Insufficient times	Insufficient times	Insufficient times	Insufficient times	No Isotope Envelopes Agree	No Isotope Envelopes Agree	No Isotope Envelopes Agree	No Isotope Envelopes Agree
Q3U4G3																																									7028450	7865640	8177720	7902090	7331560	7335140																											No Isotope Envelopes Agree	No Isotope Envelopes Agree	No Isotope Envelopes Agree	No Isotope Envelopes Agree
Q3U5F4							3324450	4287480	2881750	3293230	3432060	2884930	No Isotope Envelopes Agree	No Isotope Envelopes Agree	No Isotope Envelopes Agree	No Isotope Envelopes Agree	No Isotope Envelopes Agree	No Isotope Envelopes Agree	No Isotope Envelopes Agree	No Isotope Envelopes Agree																					3072690	3064100	2706320	2770510	2852620	2996100	3469820	3796900	3586550	4112450	3623360	3220550	No Isotope Envelopes Agree	No Isotope Envelopes Agree	No Isotope Envelopes Agree	No Isotope Envelopes Agree	No Isotope Envelopes Agree	No Isotope Envelopes Agree	No Isotope Envelopes Agree	No Isotope Envelopes Agree
Q3U5Q7	1934350	2196610	2042660	1785160	2234830	2128540	8110160	7546410	8104840	8010690	7243100	9255520	Insufficient times	Insufficient times	Insufficient times	Insufficient times	0.5244678796399665	1.0830409392378817		0.28022065540660523	4036020	3124120	3770320	3435260	3043380	3590340	4602750	5603990	4361870	5710440	5886760	5440580	0.04361158554882293	0.005810306653396156		0.8760132675364285	0.06485663154312274	0.005927341331013213		0.9587985197526475	5022220	4873350	5105450	5071950	5231920	5045570	20066300	19981900	21536300	19403600	20902700	22062300	0.07122906823117317	0.051546046491374925		0.29556719275119203	Insufficient times	Insufficient times	Insufficient times	Insufficient times							2256390	2019020	2537100	2349220	2268540	1929830					No Isotope Envelopes Agree	No Isotope Envelopes Agree	No Isotope Envelopes Agree	No Isotope Envelopes Agree
Q3U7R1																					5359940	5554080	5152960	4524700	5294540	5393990	7574710	7527350	7752630	7364160	7634160	7865110	0.10950154712925256	0.029558637139575787		0.6398365770435451	0.1261020809398066	0.016476960734760702		0.9158396037022097																					4000990	4373950	4416390	3843280	4388990	4507110	2068300	2111500	1847410	2078070	1910990	2118950	0.0308107853711308	0.024225950021240828		-0.048094006019104185	Insufficient times	Insufficient times	Insufficient times	Insufficient times
Q3U7U3	3574310	3023520	3406890	3315780	3133050	3236970	6118170	7349210	5508170	6140170	7380070	6181050					No Isotope Envelopes Agree	No Isotope Envelopes Agree	No Isotope Envelopes Agree	No Isotope Envelopes Agree							278791		164528	152856	199664	154365									3738700	3835560	3651000	3800090	3653700	3830360	7114410	7011870	6438500	7398060	7233240	7377310	Insufficient times	Insufficient times	Insufficient times	Insufficient times	No Isotope Envelopes Agree	No Isotope Envelopes Agree	No Isotope Envelopes Agree	No Isotope Envelopes Agree
Q3U829							609116	689088	436786	336157	598420	286793					No Isotope Envelopes Agree	No Isotope Envelopes Agree	No Isotope Envelopes Agree	No Isotope Envelopes Agree
Q3U962																					7247780			3520820									No Isotope Envelopes Agree	No Isotope Envelopes Agree	No Isotope Envelopes Agree	No Isotope Envelopes Agree	No Isotope Envelopes Agree	No Isotope Envelopes Agree	No Isotope Envelopes Agree	No Isotope Envelopes Agree
Q3U9G9																											3362630	3225320	4021370	3293640	3263090	2966440					No Isotope Envelopes Agree	No Isotope Envelopes Agree	No Isotope Envelopes Agree	No Isotope Envelopes Agree																					2034370	2040280	2184500	1813140	2146730	1878270	1650040	1584570	1614560	1467090	1626530	1644780	No Isotope Envelopes Agree	No Isotope Envelopes Agree	No Isotope Envelopes Agree	No Isotope Envelopes Agree	Insufficient times	Insufficient times	Insufficient times	Insufficient times
Q3UBX0							686494	805310	1307940	461632	919940	439947									7117290	7365390	5703370	8026770	8982150	7163670	6428400	5829960	7395800	4864450	6137500	5415140					No Isotope Envelopes Agree	No Isotope Envelopes Agree	No Isotope Envelopes Agree	No Isotope Envelopes Agree
Q3UCQ1							5969420		9053050	1885080		4245740
Q3UDE2	4746760	3948240	4660270	4454560	4810390	4251990	12128700	14196400	11769900	11249400	13059900	11359100	0.0624780409542312	0.01044751021736219		0.863974065239845	0.06651189933124779	0.02199902564100177		0.641443500098565																					6228560	6359570	6631050	6272950	6427910	6664070	13955600	13070900	13502200	14092700	14028200	14611000	0.04612593963630198	0.02091957180140971		0.6242025219363092	0.04953672014282738	0.013766325244624525		0.8339071697741743
Q3UDP0							5827510	6769520	6219960	4617870	5641470	4933550	No Isotope Envelopes Agree	No Isotope Envelopes Agree	No Isotope Envelopes Agree	No Isotope Envelopes Agree																															1226490	1145080	1265370	974507	1155170	1088490
Q3UE31																					2535770	2048140	2429730	2232840	1487430	2387970	3195350	3705410	3536900	3362160	3608580	3905060	Insufficient times	Insufficient times	Insufficient times	Insufficient times	Insufficient times	Insufficient times	Insufficient times	Insufficient times	4153510	4164060	4205570	4006920	4561670								No Isotope Envelopes Agree	No Isotope Envelopes Agree	No Isotope Envelopes Agree	No Isotope Envelopes Agree	Insufficient times	Insufficient times	Insufficient times	Insufficient times
Q3UE37	1371040	620851	1305360	1115900	1092490	1029850	6813140	9769650	7304320	6651180	7182430	6838560	Insufficient times	Insufficient times	Insufficient times	Insufficient times	No Isotope Envelopes Agree	No Isotope Envelopes Agree	No Isotope Envelopes Agree	No Isotope Envelopes Agree																					1658890	1902720	1932530	1204560	1573920	1924710	8157310	7491880	7720060	11023800	8540500	7173560	No Isotope Envelopes Agree	No Isotope Envelopes Agree	No Isotope Envelopes Agree	No Isotope Envelopes Agree	No Isotope Envelopes Agree	No Isotope Envelopes Agree	No Isotope Envelopes Agree	No Isotope Envelopes Agree
Q3UEB3	1465050	1247830	792439	1305690	951371	1266050	6796160	2635120	4172820	6859340	3553370	3590410	No Isotope Envelopes Agree	No Isotope Envelopes Agree	No Isotope Envelopes Agree	No Isotope Envelopes Agree	No Isotope Envelopes Agree	No Isotope Envelopes Agree	No Isotope Envelopes Agree	No Isotope Envelopes Agree	6574470	5779440	5854430	7222420	5239150	3868900	7772690	7036400	5825910	7449590	7259750	5677590	No Isotope Envelopes Agree	No Isotope Envelopes Agree	No Isotope Envelopes Agree	No Isotope Envelopes Agree	No Isotope Envelopes Agree	No Isotope Envelopes Agree	No Isotope Envelopes Agree	No Isotope Envelopes Agree	4429850	3773990	2816970	4957260	3258670	3167440	11675900	9005130	9489320	11380400	10253100	8876820	No Isotope Envelopes Agree	No Isotope Envelopes Agree	No Isotope Envelopes Agree	No Isotope Envelopes Agree	Insufficient times	Insufficient times	Insufficient times	Insufficient times	4436260	4098600	2775390	3841910	3854500	2646580	4287940	3637650	2701630	4336560	3101660	2485200
Q3UFF7	1540180	1667180	1744940	1704110	1856750	1704250	5842620	5612000	4938900	5471310	6759020	6014880	No Isotope Envelopes Agree	No Isotope Envelopes Agree	No Isotope Envelopes Agree	No Isotope Envelopes Agree	No Isotope Envelopes Agree	No Isotope Envelopes Agree	No Isotope Envelopes Agree	No Isotope Envelopes Agree																					3354460	3066110	3041620	3481510	3453130	3104290	8323060	7560330	7956580	4527720	7748180	8674750	0.06605857609735917	0.03308197074958224		0.48037240503195733	0.019013983488663767	0.012609445954174528		0.4817794151744599
Q3UFK8																											2514670	2417450	2613840	2361530	2392840	2241720	0.039568065413894016	0.012471666047557917		0.7186568786519978	0.09263756367942465	0.018613185541617127		0.6422486676048904
Q3UFS0	1802890	970677	1021230	1648560	1343920	774965	5407460	4847980	3946970	5453780	4552530	3180490	Insufficient times	Insufficient times	Insufficient times	Insufficient times	Insufficient times	Insufficient times	Insufficient times	Insufficient times																					1505490	1350890	923786	1916710	1229000	1033050	3493960	2695350	2482050	3319250	2684460	2570170	Insufficient times	Insufficient times	Insufficient times	Insufficient times	No Isotope Envelopes Agree	No Isotope Envelopes Agree	No Isotope Envelopes Agree	No Isotope Envelopes Agree
Q3UFT3																																																													105425	28671.2	98449.5	113057		76422.4
Q3UFY7	2567880	2582160	2273670	2619420	2839940	2442220	7174050	7929790	5098370	7772850	7815990	7106800	No Isotope Envelopes Agree	No Isotope Envelopes Agree	No Isotope Envelopes Agree	No Isotope Envelopes Agree	No Isotope Envelopes Agree	No Isotope Envelopes Agree	No Isotope Envelopes Agree	No Isotope Envelopes Agree																					2163750	2064180	1879480	2597630	1925910	2009540	7016210	6681490	6232030	8809500	6865600	6668670
Q3UGC7	7456660	8452070	6615620	6854830	7468830	7183870	17773100	12906300	17243200	19828000	13914900	16683900	0.055475721364910156	0.025782793976418975		0.16921231121728642	0.06238666427250554	0.02532993041117814		0.29107884865212463																					4465750	4506660	4369610	3943480	4210680	4211820							Insufficient times	Insufficient times	Insufficient times	Insufficient times	Insufficient times	Insufficient times	Insufficient times	Insufficient times							7763040	8128760	6842080	8040400	7578380	7019900	No Isotope Envelopes Agree	No Isotope Envelopes Agree	No Isotope Envelopes Agree	No Isotope Envelopes Agree	No Isotope Envelopes Agree	No Isotope Envelopes Agree	No Isotope Envelopes Agree	No Isotope Envelopes Agree
Q3UGR5	20059600	22304300	22054400	19777600	24710300	20187600	51247700	46424400	44970700	51860100	54356500	50995600	Insufficient times	Insufficient times	Insufficient times	Insufficient times	0.021422721391685506	0.007661142474929715		0.28009691585595964	7142380	6782110	8183250	6431510	7041090	6870470	11212100	9284380	10760700	11219000	9329550	10863800	No Isotope Envelopes Agree	No Isotope Envelopes Agree	No Isotope Envelopes Agree	No Isotope Envelopes Agree	Insufficient times	Insufficient times	Insufficient times	Insufficient times	25031900	24219900	23423500	24540600	20575600	23647800	58652600	52818800	52416400	48489700	61571300	63879100	0.0399634771544155	0.013563127974896644		0.27496600868870247	0.05666561124194645	0.01168608960462157		0.5917642426558771	3123970	2531310	2944510	3286500	3012020	2888940	3477680	3509660	3722700	3278490	3772590	3527420	No Isotope Envelopes Agree	No Isotope Envelopes Agree	No Isotope Envelopes Agree	No Isotope Envelopes Agree	Insufficient times	Insufficient times	Insufficient times	Insufficient times
Q3UGS4							9953640	10442400	8039770	8913940	6760520	7068380	No Isotope Envelopes Agree	No Isotope Envelopes Agree	No Isotope Envelopes Agree	No Isotope Envelopes Agree	No Isotope Envelopes Agree	No Isotope Envelopes Agree	No Isotope Envelopes Agree	No Isotope Envelopes Agree	2071390	2535230	1658620	2417820	2994750	2336580	3566080														2322310	2266300	1906250	3576200	2238380	2063680	10237500			10663900		10204600	No Isotope Envelopes Agree	No Isotope Envelopes Agree	No Isotope Envelopes Agree	No Isotope Envelopes Agree	No Isotope Envelopes Agree	No Isotope Envelopes Agree	No Isotope Envelopes Agree	No Isotope Envelopes Agree	7357890	7018600	6998360	6425720	7147040	6787990	1521490	854147	805223	1233850	974834	1099970
Q3UGX3																					4509970	2177670	4593850	4003970	3954130	2958020											No Isotope Envelopes Agree	No Isotope Envelopes Agree	No Isotope Envelopes Agree	No Isotope Envelopes Agree
Q3UGY8	3663660	3787210	3473380	3873900	2958260	2589330	8560460	8853570	7413420	7556610	8932670	7282170	No Isotope Envelopes Agree	No Isotope Envelopes Agree	No Isotope Envelopes Agree	No Isotope Envelopes Agree	Insufficient times	Insufficient times	Insufficient times	Insufficient times	9650760	10281500	7868080	9079960	10104400	9547710	12790700	10988300	12338600	15336900	11181600	10431800	No Isotope Envelopes Agree	No Isotope Envelopes Agree	No Isotope Envelopes Agree	No Isotope Envelopes Agree	No Isotope Envelopes Agree	No Isotope Envelopes Agree	No Isotope Envelopes Agree	No Isotope Envelopes Agree	2945200	3550730	2847580	3423580	3381110	3302430	7782400	7291780	6894580	7989400	6682880	6622050	Insufficient times	Insufficient times	Insufficient times	Insufficient times	Insufficient times	Insufficient times	Insufficient times	Insufficient times							8162920	6188910	5593060	7165170	7234800	5194350	Insufficient times	Insufficient times	Insufficient times	Insufficient times	0.05016126199383693	0.014539053503784672		0.8751656325576459
Q3UH60	3843490	4085970	3522810	3452720	4032120	4430060	21796600	16319200	21576300	20203200	18509200	20095700	0.050122096774502745	0.012273123657038754		0.6251910340490296	0.04946983713457624	0.008863225150711673		0.8336080237675845	4820900	3844310	4617140	4615430	3791240	3864460	5014360	5368120	4544620	5025880	5653050	4925570	0.10513062335476726	0.020529699437106908		0.8002699846743684	0.0739461542464451	0.010667345445448293		0.8974902247581285	3367260	3836610	3634780	3572210	3411710	3678130	8785810	9967760	10202000	8553170	9685590	8890300	0.047053017731765547	0.007309609158971064		0.6730479128738552	0.05025978680705588	0.006175675034201083		0.8725453467303244	4004290	3571000	3241680	3916110	3439620	3334230	3507330	3136280	2749760	3340330	3272100	3161720	0.0878635713541198	0.024723073975250746		0.8588325875193911	0.07092647780625384	0.027273593911585212		0.2922979165459636
Q3UH66	3478850	3606650	3348730	3620980	3453560	2841880	10580700	11532700	9974440	8357600	10397200	8778940	0.061645875763847356	0.04002409489395471		0.4151921574484676	0.055467905249006	0.029181286838297998		0.35697139009493795	5814510	6118200	5264320	6384310	6350650	7129340	7700810	5740850	6371860	7023300	5593190	5706750	0.011507476249290657	0.0009414086314004032		0.8472744626447996	0.011512399117679461	0.0009202595466569712		0.9027579527732952	4270170	4910670	4788850	3733760	4717030	5102710	9308060	8793520	7801110	9331350	7806820	8285070	0.021446926407378865	0.003314648096101659		0.6541529779088416	0.026190084774589138	0.006208670688320211		0.5655282764544685	3660100	3016420	2722740	3846830	3301990	2443210	2684590	2528400	2667550	2795090	2938100	2687950	No Isotope Envelopes Agree	No Isotope Envelopes Agree	No Isotope Envelopes Agree	No Isotope Envelopes Agree	No Isotope Envelopes Agree	No Isotope Envelopes Agree	No Isotope Envelopes Agree	No Isotope Envelopes Agree
Q3UH68							1081540	548890	1179030	910493	490336	755004	0.1421886444898011	0.02638560482389331		0.9127972235622438	No Isotope Envelopes Agree	No Isotope Envelopes Agree	No Isotope Envelopes Agree	No Isotope Envelopes Agree	3465580	3168340	3196100	3290870	3031260	2842220	4416450	4243420	4069420	4594040	4467740	4174280	0.1776744068693578	0.038494948671346625		0.8540321385031889	0.07931116591580993	0.024084836498184554		0.8067742272610141																					2614940	2600220	2095690	2669840	2585860	2271790	2376530	2083250	2160300	2492960	2274960	2203790	No Isotope Envelopes Agree	No Isotope Envelopes Agree	No Isotope Envelopes Agree	No Isotope Envelopes Agree	No Isotope Envelopes Agree	No Isotope Envelopes Agree	No Isotope Envelopes Agree	No Isotope Envelopes Agree
Q3UH93																					2012590	2056060	2334340	2189570	1850990	2177650							No Isotope Envelopes Agree	No Isotope Envelopes Agree	No Isotope Envelopes Agree	No Isotope Envelopes Agree	No Isotope Envelopes Agree	No Isotope Envelopes Agree	No Isotope Envelopes Agree	No Isotope Envelopes Agree
Q3UH99																					2974040	3984610	4074310	5056060	4874510	3451990	4075340	5030940	4068790	4448170	5546000	5712610	No Isotope Envelopes Agree	No Isotope Envelopes Agree	No Isotope Envelopes Agree	No Isotope Envelopes Agree	Insufficient times	Insufficient times	Insufficient times	Insufficient times																					2762690	3088050	2552960	2407830	2941040	2733410	2237690	2513990	2271750	2175770	2343600	2400320	Insufficient times	Insufficient times	Insufficient times	Insufficient times	Insufficient times	Insufficient times	Insufficient times	Insufficient times
Q3UHB1	3433570	5083500	4015670	3698710	4818560	5088540	16108000	11961400	15422500	11227800	13475800	14918900	No Isotope Envelopes Agree	No Isotope Envelopes Agree	No Isotope Envelopes Agree	No Isotope Envelopes Agree	Insufficient times	Insufficient times	Insufficient times	Insufficient times	12152500	10261200	12435000	12573900	10899200	11419400	15349500	16574600	16306400	15345900	17068000	15044500	0.030954827862119033	0.021038311608700493		0.037180410875262804	10.481867403568279	40149663.78120661		0.8020196641876547	6685710	6591260	6536690	6590540	6994910	6239760	9832820	10029700	10737600	8174970	9928330	10863700	Insufficient times	Insufficient times	Insufficient times	Insufficient times	No Isotope Envelopes Agree	No Isotope Envelopes Agree	No Isotope Envelopes Agree	No Isotope Envelopes Agree	7982980	8364650	8313060	7583060	8034020	9086860	6543880	6609530	6224890	6674850	6191940	5928750	Insufficient times	Insufficient times	Insufficient times	Insufficient times	0.12002260781413639	0.025501526218028505		0.9397377027833068
Q3UHB8							1908830	2116890	2370180	1330620	2015750	2038680	Insufficient times	Insufficient times	Insufficient times	Insufficient times	Insufficient times	Insufficient times	Insufficient times	Insufficient times	13293600	15966700	15319200	16475400	15459500	14515500	14288800	11729800	13580000	11241000	11306300	11654800	Insufficient times	Insufficient times	Insufficient times	Insufficient times	0.019758375787950234	0.015569999911733584		0.12177784398934133	834154	1409980	1680960	1014390	1364850	1432480	6019120	7031420	6861930	6131400	5521580	5546750	No Isotope Envelopes Agree	No Isotope Envelopes Agree	No Isotope Envelopes Agree	No Isotope Envelopes Agree	Insufficient times	Insufficient times	Insufficient times	Insufficient times	2822880	2196320	2660330	2787350	2283230	2489250	2515070	2597260	2536100	2482910	2683110	2640800	Insufficient times	Insufficient times	Insufficient times	Insufficient times	No Isotope Envelopes Agree	No Isotope Envelopes Agree	No Isotope Envelopes Agree	No Isotope Envelopes Agree
Q3UHC7							14489700	15647200	11277000	13202700	11093100	6651630	0.015195374594380869	0.0030226561842029796		0.6305555997833028	0.01639089856621601	0.00261344261530994		0.7194399196598883	2853560	3208810	2864310	3289440	3160180	3047870	5707470	5143320	5175230	5495840	4931080	5008270	0.024078481672551146	0.012614019015445697		-0.054773125116211574	0.021112977949167746	0.0014830797777060966		0.9031626321805801																											3528460	3038820	2489610	3409010	3085270	3089920	0.009521209556597222	0.0015078640287305143		0.771054141253868	0.02155022751442198	0.0024161898562574374		0.8972494075541477
Q3UHD1																					3323200	3545920	3361200	3980030	3325040	3306370	5551120	5696390	5720420	5740390	5810200	5650390	No Isotope Envelopes Agree	No Isotope Envelopes Agree	No Isotope Envelopes Agree	No Isotope Envelopes Agree	No Isotope Envelopes Agree	No Isotope Envelopes Agree	No Isotope Envelopes Agree	No Isotope Envelopes Agree																					2843290	2829370	2650600	2555940	2786870	2253410	1928400	1819460	1932540	1684690	1749810	1822420	No Isotope Envelopes Agree	No Isotope Envelopes Agree	No Isotope Envelopes Agree	No Isotope Envelopes Agree	Insufficient times	Insufficient times	Insufficient times	Insufficient times
Q3UHD3																					1125350	1428170	1240700	1399590	1446640	1276640	1159610	1080780	1158400	1225410	1155640	1018150	Insufficient times	Insufficient times	Insufficient times	Insufficient times	0.10175743820393637	0.013001454103297365		0.9709737706298388
Q3UHD6	3849680	4776700	4518570	3948470	4377650	4484900	22547500	19269600	24047000	17087200	21151500	20231200	Insufficient times	Insufficient times	Insufficient times	Insufficient times	Insufficient times	Insufficient times	Insufficient times	Insufficient times	3590550	3412660	3644970	3623660	3422290	3067320	11802600	11089600	10154700	12243100	11793100	10614900	No Isotope Envelopes Agree	No Isotope Envelopes Agree	No Isotope Envelopes Agree	No Isotope Envelopes Agree	Insufficient times	Insufficient times	Insufficient times	Insufficient times	3650790	4492390	4246020	3737200	4680390	4404570	16112100	19281700	17992800	15340500	17414700	15849500	Insufficient times	Insufficient times	Insufficient times	Insufficient times	0.021942476808204374	0.003739212646988276		0.5738078243148181	2438390	2125920	2246250	2367210	2137770	2310020	5683880	5020320	5413080	6002600	5380590	5285760	Insufficient times	Insufficient times	Insufficient times	Insufficient times	Insufficient times	Insufficient times	Insufficient times	Insufficient times
Q3UHD9	1719120	1522320	1941380	1482960	1242430	1718260	6950500	7706930	11008200	5664070	7233760	7971930	0.011310349547322235	0.0046772677476740005		-0.04401187864338496	0.02042758291693394	0.008277562699500612		0.17425076186567012	8107110	8911700	8839740	10226700	9540670	8733510	9460140	9535550	9362890	9018340	9096060	9103400	0.02343313760540082	0.007735313311324108		-0.004785236104493551	0.021274957426029494	0.0048161114260870195		0.30568192117489057	2684990	3271050	3226650	2278020	3259070	2981650	18467400	20929600	21153800	18575700	17173800	16103100	0.031599503460801585	0.005088772355430355		0.4560657112511728	0.030162210892254376	0.004596393056917256		0.3480169111970177	6792290	6208290	5495000	6576240	6053460	5759560	5293550	5009560	5121310	4996840	5097630	5017280	0.019590919337086763	0.0031042980341878844		0.33551812208067966	0.029194443133588033	0.0058658274446509485		0.4981125709721952
Q3UHE1							4911710	4266920	5416050	2767950	4466480	3527070									3287950	3444100	3468520	3699370	3106270	3440510	4220350	3896880	3929660	4608500	4055600	3282740	No Isotope Envelopes Agree	No Isotope Envelopes Agree	No Isotope Envelopes Agree	No Isotope Envelopes Agree	Insufficient times	Insufficient times	Insufficient times	Insufficient times							2926580	4167350	3027580	3424760	2807880	2899620					No Isotope Envelopes Agree	No Isotope Envelopes Agree	No Isotope Envelopes Agree	No Isotope Envelopes Agree							1855620	1607210	1593660	1876240	2022110	1543350
Q3UHH2																					4325180	5284520	4463520	5073650	5339560	5233400	6489550	5398450	5490350	4591300	5148010	6746920	No Isotope Envelopes Agree	No Isotope Envelopes Agree	No Isotope Envelopes Agree	No Isotope Envelopes Agree	No Isotope Envelopes Agree	No Isotope Envelopes Agree	No Isotope Envelopes Agree	No Isotope Envelopes Agree
Q3UHJ0	15987700	20116600	19606600	17827200	17209500	18084700	68530900	67781800	73100700	56412500	69061000	62595800	0.14545932613794388	0.018995739571400216		0.9559061575559764	0.15964129165189672	0.01762054859893164		0.942561262592556	29316200	25098900	26397900	27241400	25641100	26791900	23772800	24162500	22377200	28410500	23343200	22940600	0.13683943934186032	0.021703814896765268		0.8904109819867598	0.1303667316512592	0.023728513036530483		0.7928085182673907	22137800	31827000	29102900	22790800	27033300	29644400	40545500	37790700	36151400	33614500	30651500	34798300	0.12445509180090529	0.020165155961246236		0.7359854730273501	0.10244644246197064	0.012780186024014548		0.7568812387246733	14698400	11015900	11697300	14742700	12301000	11704900	11742700	10584300	11819800	11984800	11806500	10753800	0.0867458231938627	0.015970240709342626		0.7586554316304087	0.1280638126890471	0.02425907042894272		0.8817356529740418
Q3UHK1	972480	1244160	904749	862602	747312	698386	2977620	3303220	3226240	2573210	2882280	2397790	No Isotope Envelopes Agree	No Isotope Envelopes Agree	No Isotope Envelopes Agree	No Isotope Envelopes Agree					3254150	2580220	2901160	2751990	2379400	2808040	4112200	4098080	3528170	5188240	4243240	3465620	0.011789376362021708	0.01229533580991379		0.18332101865787687	Insufficient times	Insufficient times	Insufficient times	Insufficient times	921338	1144980	1275930	829520	1240830	1375390	3564220	3298830	3171340	2845130	2670970	2609020	No Isotope Envelopes Agree	No Isotope Envelopes Agree	No Isotope Envelopes Agree	No Isotope Envelopes Agree					3187140	2505740	2459550	3031310	2480940	2419440	2521610	2333070	1934170	2917160	2531390	1945530
Q3UHK6																					1756830	1688170	1844450	1855550	1435330	1899510	17341300	17021300	15431600	15225000	17531200	18199300	No Isotope Envelopes Agree	No Isotope Envelopes Agree	No Isotope Envelopes Agree	No Isotope Envelopes Agree	Insufficient times	Insufficient times	Insufficient times	Insufficient times																											3197140	3383100	3806490	3901750	4475320	3961840	No Isotope Envelopes Agree	No Isotope Envelopes Agree	No Isotope Envelopes Agree	No Isotope Envelopes Agree	No Isotope Envelopes Agree	No Isotope Envelopes Agree	No Isotope Envelopes Agree	No Isotope Envelopes Agree
Q3UHL1	16432300	19704600	17631200	18770400	17548600	18433000	60891200	56060400	59419600	44058500	63267000	53779600	Insufficient times	Insufficient times	Insufficient times	Insufficient times	Insufficient times	Insufficient times	Insufficient times	Insufficient times	21116100	19971700	22638000	23826500	21055100	23751400	26102900	27602100	25529500	28057500	24749300	26198600	0.15307428822627053	0.031694124895818784		0.6065551198781842	0.1527688972710908	0.027120750962194733		0.8837379684663705	24907300	31133300	29500500	26500400	28943100	31706900	57550100	55502100	58555500	51911300	52262500	57206100	0.08067709361477383	0.004919384901778551		0.9520039076529755	0.08970042253056959	0.009359938583790082		0.9375441828611026	19856500	15868000	15961100	17989300	17611900	15464600	15198500	15248800	17887500	15580400	14878100	16423600	0.10498479206852812	0.009178282352157287		0.944929650465846	0.09392207657783756	0.007243702725073434		0.9415497371912612
Q3UHU5							1594860	1251010	1041480	1006230	1201960	528890
Q3UHX2	9825770	11449700	9421230	9143320	9934460	7958290	36939300	30007600	32186200	43372200	34388200	29735800	No Isotope Envelopes Agree	No Isotope Envelopes Agree	No Isotope Envelopes Agree	No Isotope Envelopes Agree	No Isotope Envelopes Agree	No Isotope Envelopes Agree	No Isotope Envelopes Agree	No Isotope Envelopes Agree	16034000	12035800	12883300	12875100	11294700	10484200	9912710	9298820	9487150	9824300	9813400	8761520	Insufficient times	Insufficient times	Insufficient times	Insufficient times	No Isotope Envelopes Agree	No Isotope Envelopes Agree	No Isotope Envelopes Agree	No Isotope Envelopes Agree	15278100	14068700	13335300	20415200	14277700	13241200	29283000	26700200	30604900	23131100	28506700	26878800	No Isotope Envelopes Agree	No Isotope Envelopes Agree	No Isotope Envelopes Agree	No Isotope Envelopes Agree	No Isotope Envelopes Agree	No Isotope Envelopes Agree	No Isotope Envelopes Agree	No Isotope Envelopes Agree	8522660	8512850	8332810	7677800	7852870	7403060	14611700	12916700	13298400	13403900	13193100	14401500	Insufficient times	Insufficient times	Insufficient times	Insufficient times	No Isotope Envelopes Agree	No Isotope Envelopes Agree	No Isotope Envelopes Agree	No Isotope Envelopes Agree
Q3UI43	3440810	2286530	2080140	2665690	2708570	1814590	15184300	13276700	15019100	8447850	11763600	11220200	Insufficient times	Insufficient times	Insufficient times	Insufficient times	No Isotope Envelopes Agree	No Isotope Envelopes Agree	No Isotope Envelopes Agree	No Isotope Envelopes Agree													No Isotope Envelopes Agree	No Isotope Envelopes Agree	No Isotope Envelopes Agree	No Isotope Envelopes Agree	No Isotope Envelopes Agree	No Isotope Envelopes Agree	No Isotope Envelopes Agree	No Isotope Envelopes Agree	998608	1078520	944047	993549	936581	1307870	8173840	8699740	8273040	6846660	9386580	7352460	Insufficient times	Insufficient times	Insufficient times	Insufficient times	No Isotope Envelopes Agree	No Isotope Envelopes Agree	No Isotope Envelopes Agree	No Isotope Envelopes Agree
Q3UIA2																											1431720	2174850	1297160	1741330	1720380	1980150	0.04543635023723913	0.003467069196838715		0.9887044211084552	Insufficient times	Insufficient times	Insufficient times	Insufficient times	1738550	2167490	2280840	2050890	1848870	1897840							0.05034207933408662	0.002262131440332821		0.9920293640027374	0.04856939523540067	0.001569559057696487		0.9955891579084963							815452	734781	925433	731530	443203	932946	0.04379160548577709	0.015978336372975816		0.7357373191973939	0.06004069944196757	0.016683968173537754		0.7981444263246005
Q3UIU2																					61020700	69164000	60812500	70596200	70769000	90496500	128077000	111799000	122299000	104769000	121831000	121001000	0.07872961257760448	0.036648779236419717		0.2964991211907049	0.12411276405437216	0.06645573266818164		0.3911308515077737																					43364700	50409800	47011300	37200800	46040900	41618800	33885400	34238600	34921300	29971300	31158900	35495000	No Isotope Envelopes Agree	No Isotope Envelopes Agree	No Isotope Envelopes Agree	No Isotope Envelopes Agree	0.35848208692578193	0.10133313917535178		0.6467397455218871
Q3UJB0							7202950	3223630	4463070	7537340	3528140	4008790	0.030397520554276743	0.011971376991993576		0.4540928005770668	0.03881094434580404	0.013694113746587829		0.43521165820952346	5917290	6196610	5704970	6697470	5533450	4217010	8082470	7862970	7045410	7380360	8222900	6625490	Insufficient times	Insufficient times	Insufficient times	Insufficient times	Insufficient times	Insufficient times	Insufficient times	Insufficient times	3833480	3154290	2278810	3916020	2777550	2389970	6779340	6974570	6602090	5487850	8445020	6184970	0.03301171747942642	0.005162868770780128		0.6599175344237364	0.02861113572658782	0.005841235476400851		0.3980316049462629	9886060	9707250	8379010	10040900	9556900	8864070	3941650	3063570	2636540	3978920	3134860	2895910	0.02556096607423286	0.006362986613878095		0.48117133217314223	0.020813719798615755	0.007015710276563603		0.4201395886847691
Q3UJB9							3535570	3367880	2575940	3243960	2906510	3254060	0.07987760813777482	0.020758741757957392		0.8930473071473373	0.07363882304598532	0.0057300356151912726		0.9852023262353922	2967990	2359110	2444650	2986320	2291700	2119100	2247830	2777700	2388080	2733530	2919880	2296090	Insufficient times	Insufficient times	Insufficient times	Insufficient times	Insufficient times	Insufficient times	Insufficient times	Insufficient times
Q3UJP5	2118140	1700540	1722490	1546110	1862400	1914390	7633120	6763550	5808310	8200160	6455910	6504450	0.13534656935820075	0.04181934349474091		0.9513457630156003	Insufficient times	Insufficient times	Insufficient times	Insufficient times																					2132060	1914970	1955650	2444000	1997780	2153990	6252870	5631220	5436530	6336100	6226920	5715250	No Isotope Envelopes Agree	No Isotope Envelopes Agree	No Isotope Envelopes Agree	No Isotope Envelopes Agree	Insufficient times	Insufficient times	Insufficient times	Insufficient times
Q3UJU9	199208	268198	234290	119764	243380	175201	537235	1069660	1328130	825567	694872	855253									10143600	11346800	12246600	10883600	10955100	11554500	17355700	21644300	19791400	18819300	21469100	21178300	0.0449644421683616	0.0018016580077454608		0.9664394743928468	0.03814656181915947	0.007607147434127016		0.40203749892397755							1457970	1455590	1432320	1024460	1265980	1274390	No Isotope Envelopes Agree	No Isotope Envelopes Agree	No Isotope Envelopes Agree	No Isotope Envelopes Agree	Insufficient times	Insufficient times	Insufficient times	Insufficient times	9554260	10384900	10003100	8398340	10597200	9246850	6875750	7481960	8160820	6991980	6328160	7882200	0.05042154715362315	0.018149819354553915		0.08958882073795804	0.043212881992288815	0.0015224220488402492		0.9867043495361527
Q3UKJ7																					2906450	3893020	2947880	3880970	3294810	2853090	10017900	9428240	10413500	8964150	9961910	8502690	Insufficient times	Insufficient times	Insufficient times	Insufficient times	Insufficient times	Insufficient times	Insufficient times	Insufficient times							682174	1742960	1867430	1314970	1835390	1037970	No Isotope Envelopes Agree	No Isotope Envelopes Agree	No Isotope Envelopes Agree	No Isotope Envelopes Agree	Insufficient times	Insufficient times	Insufficient times	Insufficient times	1744320	1481660	1738110	1605870	1496280	1568480							Insufficient times	Insufficient times	Insufficient times	Insufficient times	Insufficient times	Insufficient times	Insufficient times	Insufficient times
Q3UL36																					42759300	55556700	54893300	51304900	48236500	49248000	165499000	131245000	154765000	115806000	156624000	148565000	0.02272279874908418	0.006470838823561639		0.34501801854413927	0.016735181726467895	0.0021012308395997412		0.9549684063655315							11128800	32838700	36932100	9076100	51681300	24213400	No Isotope Envelopes Agree	No Isotope Envelopes Agree	No Isotope Envelopes Agree	No Isotope Envelopes Agree	No Isotope Envelopes Agree	No Isotope Envelopes Agree	No Isotope Envelopes Agree	No Isotope Envelopes Agree								55540700	46860800	54705800	41637600	45759100
Q3ULB5	4840580	3936240	5544660	5254900	5275800	5176940	17849700	20903600	16815400	20365900	16732100	20146000	Insufficient times	Insufficient times	Insufficient times	Insufficient times	Insufficient times	Insufficient times	Insufficient times	Insufficient times																					3404910	3875680	3900950	4535040	3925820	3730370	13718200	10155500	14053800	10972700	9649170	10512100	0.08326371123506351	0.017216729680432096		0.8902256451196147	0.06390219251776014	0.009641204069333614		0.9084347974967761
Q3ULD5	1369960	3030550	1905990	1954790	2479300	3722730	6834290	4653290	7067660	5125050	4275450	6976280	Insufficient times	Insufficient times	Insufficient times	Insufficient times	No Isotope Envelopes Agree	No Isotope Envelopes Agree	No Isotope Envelopes Agree	No Isotope Envelopes Agree	5106500	4855090	5740390	5153070	4807380	4984020	7236280	7844500	7789040	7720430	8375880	7696450	0.020137844010910195	0.007100050273784539		-0.09411275703049315	0.01338470696899443	0.003525951258937597		0.5007194631848663	2187340	2091330	1996110	2264830	2725190	1971250	3664250	5917640	6028380	3907320	5702490	5603060	Insufficient times	Insufficient times	Insufficient times	Insufficient times	Insufficient times	Insufficient times	Insufficient times	Insufficient times	3823750	4350240	4846990	4032850	3926880	4935640	3560240	3518230	3345390	3436460	3408710	3432430	Insufficient times	Insufficient times	Insufficient times	Insufficient times	0.028464159698104865	0.003632078503899235		0.961684630215907
Q3ULF4																					3194160	3691680	3547470	3691580	3505660	3240990	4056920	4673470	4558540	3967630	4843790	4759900	No Isotope Envelopes Agree	No Isotope Envelopes Agree	No Isotope Envelopes Agree	No Isotope Envelopes Agree	Insufficient times	Insufficient times	Insufficient times	Insufficient times																					2244020	2618740	2269460	2422020	2551990	2654140	2040960	2108600	1369630	2012920	1904100	2108050	Insufficient times	Insufficient times	Insufficient times	Insufficient times	Insufficient times	Insufficient times	Insufficient times	Insufficient times
Q3ULJ0	18899100	17563200	19735200	21540500	20025700	21060100	69141500	62702600	63915800	70291500	68939900	80411800	0.06139840945886887	0.011288748410407532		0.5884175024283612	0.05911224302014022	0.008190793602414695		0.798622204121715	11112100	11237700	10073700	10853600	10923700	11669300	18047600	13524500	17430400	15880100	15592000	16223600	0.04150846874470158	0.0095140547261302		0.7574556055943843	0.04358200636357864	0.008844740150264218		0.7923892633474046	38681800	40199900	40267000	39434400	39638100	41299100	74918700	74401200	76929100	60339900	82300000	81785500	0.06941971688207926	0.013083288711631225		0.698720015118149	0.059393133533950045	0.009874403551135587		0.7280686553228473	6566080	5987640	6617090	6646150	6281630	6436630	5170380	5049410	5697210	5294250	5530520	4965100	Insufficient times	Insufficient times	Insufficient times	Insufficient times	Insufficient times	Insufficient times	Insufficient times	Insufficient times
Q3UM45	23529000	28696500	30428500	21823700	35786900	27460900	88559800	103502000	95500900	100610000	81264300	95575300	0.07740864270935512	0.011088838788236797		0.8181575084854191	0.0914338622089245	0.017454206341149612		0.652706754508664	38620600	41062600	35355300	36696900	44030700	42574000	19333500	15213300	16447800	18726300	15155200	17466500	Insufficient times	Insufficient times	Insufficient times	Insufficient times	Insufficient times	Insufficient times	Insufficient times	Insufficient times	42021100	48265000	47937400	50199000	45249900	45877200	116298000	112848000	113015000	133128000	125042000	120824000	0.07801504726101133	0.013535592025680615		0.6501850389517815	0.06631792382702097	0.01287261407319365		0.5099920700005143	7852160	6757980	7923500	7693740	7655650	6799610	7198240	7165920	7572580	7027960	8861910	6775060	Insufficient times	Insufficient times	Insufficient times	Insufficient times	Insufficient times	Insufficient times	Insufficient times	Insufficient times
Q3UMB5							7254670	7845950	8857690	7911370	7230540	8723690	0.05873393836742889	0.03775570757431151		0.47462144321094735	0.028380965183673387	0.0069245252499506565		0.2575931150278953																					2077670	2381510	2251980	2051930	2420880	2341370
Q3UMB9	4412860	4918300	4671790	4140310	4330740	4457610	5228270	5265160	5690710	4843600	5120160	5532040									1982680	1842730	1926650	1997980	1855080	1819930	2775530	2650650	2457500	2688530	2885180	2544490	0.04316495641406616	0.013631976221382687		0.6303469216078379	0.25232963519136425	0.14150863351214144		0.5177803738231606	2074370	2028000	1774330	2132220	1992420	1826800	3939080	5180590	4926390	4413670	4852810	4386270									2915160	2282430	2650970	2335740	2892800	2728130							Insufficient times	Insufficient times	Insufficient times	Insufficient times	Insufficient times	Insufficient times	Insufficient times	Insufficient times
Q3UMR5																					17438600	19720000	19918800	19675900	19520900	18500100	28297100	28442500	30890400	25853800	29280600	28165300	0.04258325710422604	0.020229956250680903		0.000713866870216795	0.08502580161283785	0.05914126707202329		0.3541548354010631																					11937800	14865300	14731800	11824800	14247200	14584500	13365200	14043600	13575100	12507200	12236700	13955300	0.5268548571065628	0.3737575728649865		0.08257579686992944	0.07000066806078958	0.022749267340905634		-0.3113248483643598
Q3UMT1							11790300	9707000	10654300	13245900	10722100	10585900									2625010	2288580	2276180	2376730	2559860	2424340	7483830	7093380	6936790	7429080	6426250	6520850	Insufficient times	Insufficient times	Insufficient times	Insufficient times	No Isotope Envelopes Agree	No Isotope Envelopes Agree	No Isotope Envelopes Agree	No Isotope Envelopes Agree							3574000	3847090	3270860	5045720	3045580	2507490									3215660	3100410	3086430	3240930	3218240	2911020	2505340	2384220	2318950	2681150	2458140	2286350	Insufficient times	Insufficient times	Insufficient times	Insufficient times	Insufficient times	Insufficient times	Insufficient times	Insufficient times
Q3UMU9																																															1401920	1231550	2024180	1723010	2169530	1269980
Q3UMY5	4681190	4504750	5137820	4874010	5219060	4930000	13051700	14325500	11821000	9082680	15547700	10685300	Insufficient times	Insufficient times	Insufficient times	Insufficient times	Insufficient times	Insufficient times	Insufficient times	Insufficient times																					3715660	4199000	4157580	3832760	4128540	4257810	2397510	2502390	2039970	2653150	1936480	2087780	Insufficient times	Insufficient times	Insufficient times	Insufficient times	Insufficient times	Insufficient times	Insufficient times	Insufficient times
Q3UN02																					3785170	2399090	2545800	2751050	2871270	2485750							0.10540001727935018	0.005275722090332764		0.95454188275298	0.12580480702569954	0.012069301647230532		0.9690549753020952																											1631700	1478790	1357440	1696820	1154560	1609500	No Isotope Envelopes Agree	No Isotope Envelopes Agree	No Isotope Envelopes Agree	No Isotope Envelopes Agree	No Isotope Envelopes Agree	No Isotope Envelopes Agree	No Isotope Envelopes Agree	No Isotope Envelopes Agree
Q3UN04																					919156	1115850	970559	1317390	1052910	859991	1149950	1260930	1089760	1696580	1147870	713874	Insufficient times	Insufficient times	Insufficient times	Insufficient times	Insufficient times	Insufficient times	Insufficient times	Insufficient times																					600223	483723	527412	725064	347846	562275	521036	364234	301769	459983	409706	382804
Q3UNH4	2776670	5221450	4224530	2769470	4018380	3997530	11008500	11523100	20549000	7037340	12945100	11832400	0.08395513987320065	0.006264968741263018		0.922091738096373	0.06885992724266811	0.00767026434967814		0.8725259518854903	32996200	33920800	36351900	37107900	34126900	37896900	31386000	31557000	33623200	31978800	30899400	32662600	0.05888365905062761	0.004449910027305641		0.7768391799320836	0.05783310831061451	0.004556927640317891		0.7872340917835128	15174200	26008600	23594400	17093300	21789100	24090900	10358700	10659700	10895800	7718070	8455570	10416500	0.024850969317914074	0.0022254503198815083		0.9602543067282088	0.0381102822999944	0.007064955513640454		0.6909915230054793	15554200	14818600	14647900	14603500	15819000	14406800	14402100	15401300	17063100	13994800	15585200	14997500	0.03608517248407649	0.0068305428219739926		0.6066374907306608	0.04520023074893926	0.005786527465197268		0.7028696887853835
Q3UNZ8	478456	503519	342165	316374	362150	485961	2236000	1842580	2377380	1679510	1469380	2133900	No Isotope Envelopes Agree	No Isotope Envelopes Agree	No Isotope Envelopes Agree	No Isotope Envelopes Agree	No Isotope Envelopes Agree	No Isotope Envelopes Agree	No Isotope Envelopes Agree	No Isotope Envelopes Agree	7981740	7459030	7630460	7439280	7360090	7091280	4474080	6081500	5513830	5467060	5628320	4967070	Insufficient times	Insufficient times	Insufficient times	Insufficient times	0.01417544485572557	0.02227625602398578		0.06745351800167732	1090950	1110150	1345120	1307420	1143690	1274790							Insufficient times	Insufficient times	Insufficient times	Insufficient times					2804430	2301270	2662590	2608060	2546230	3034100	2421970	2572000	2376940	2515140	2531930	3167440	No Isotope Envelopes Agree	No Isotope Envelopes Agree	No Isotope Envelopes Agree	No Isotope Envelopes Agree	No Isotope Envelopes Agree	No Isotope Envelopes Agree	No Isotope Envelopes Agree	No Isotope Envelopes Agree
Q3UPH1	1240830	947424	836159	1247550	1095250	994936	5704360	7185510	6042930	6872870	5383180	6152890	0.041099363003916735	0.003543522033474699		0.9664087370918755	0.04232995206914582	0.002046946399904967		0.9897471394531782																					2379600	2159680	2117540	2435770	2318150	2178460	3227880	3338500	3376450	3548090	3306000	3286540					Insufficient times	Insufficient times	Insufficient times	Insufficient times
Q3UPL0	6478440	5532140	6122570	6358100	5483840	5375020	22797200	23281200	20720600	22959500	24631300	22017800	0.08815478317883856	0.017890016421500517		0.8764447110930657	0.06190152065609163	0.010203493473905997		0.9265296120429701	4012830	3405770	2847840	3258230	3488620	5142800	13899000	11673500	13848000	12680300	11677200	11882900	Insufficient times	Insufficient times	Insufficient times	Insufficient times	No Isotope Envelopes Agree	No Isotope Envelopes Agree	No Isotope Envelopes Agree	No Isotope Envelopes Agree	26155200	25211500	24786600	25034900	26429700	24918300	23365700	22774400	22468500	20650100	22739900	23352500	0.12755538133263672	0.008356544531631753		0.9679089556961568	0.13168043024166934	0.0056813162849682335		0.9781887123924404							2717040	2260700	2679670	2884250	2666880	2343160	Insufficient times	Insufficient times	Insufficient times	Insufficient times	Insufficient times	Insufficient times	Insufficient times	Insufficient times
Q3UPL5							1347070	1460340	543374	861503	951152	667924																																			1510260	1149550	1252100	1275650	1192300	995810
Q3UQ44																					2035490	2047250	2220560	1999220	2044690	2088470							No Isotope Envelopes Agree	No Isotope Envelopes Agree	No Isotope Envelopes Agree	No Isotope Envelopes Agree																									1499690	1577590	1726580	1684120	1580380	1576930							No Isotope Envelopes Agree	No Isotope Envelopes Agree	No Isotope Envelopes Agree	No Isotope Envelopes Agree
Q3URD3																					2930820	2844370	2577370	3042790	2682770	2751040	5469040	5561500	5853040	5521820	5599680	4925830	0.018285433631294364	0.0025554894199314613		0.6649181138010429	0.01857287715108362	0.0036775889878621778		0.5355907610218329																					1532550	1362580	1299140	1491700	1136070	1200650	976277	905383	828083	1051050	1013690	808751	Insufficient times	Insufficient times	Insufficient times	Insufficient times	Insufficient times	Insufficient times	Insufficient times	Insufficient times
Q3URE1	760231	1231680	1030460	854735	1099160	1231570	4092350	4330430	4609480	3072210	4373870	4005020	Insufficient times	Insufficient times	Insufficient times	Insufficient times	Insufficient times	Insufficient times	Insufficient times	Insufficient times	2029150	2124730	1834550	2010580	2025570	2134330	5824330	5513280	6921910	6660480	6298480	5693100									1103920	971114	638938	979374	913398	929929	4808600	4672250	4558580	4691090	4822990	5602880	Insufficient times	Insufficient times	Insufficient times	Insufficient times	0.02371420867524969	0.006990743582143866		0.8186952012679016	1984030	2310270	2509120	2044070	2185280	2200060	1943270	1931330	2037340	2048480	1734910	2000410
Q3URS9																					1376550	1987810	1771130	1954800	1904120	1925590	7702530	5383240	7584330	6097530	5825430	6364720	0.003124761726809007	0.0010409714679765953		0.369165690909367	0.0048829661921093994	0.0015632682832641966		0.6969880165220341
Q3URU2							920208	682374		714722	482961		0.11648126342827862	0.05045063525334107		0.6138992601605584	0.03242331595558921	0.01524466180712141		-0.009482936050575042
Q3USB7	2690180	2134130	2453320	2467760	2371060	2107700	26957300	29694500	26333000	29079600	27122700	26811500	0.017383553863710252	0.0015128901907141893		0.9318642865373902	0.020118826858323932	0.0029990383712310206		0.8984412142657139	2179260	2358780	2090320	1985880	2249920	2278570	4023330	3294000	3727510	3935380	3534830	3798790	0.020544963625389705	0.006007104986096355		0.5503760308612227	0.015354562580518672	0.0052071861389833855		0.4524345150331336	10085100	9649640	10513600	9301280	10063600	10427100	10550900	10561100	10280700	9251530	10966900	11083700	0.025388956988536923	0.026519980091503564		-0.515635604549828	Insufficient times	Insufficient times	Insufficient times	Insufficient times	2706450	2481040	2420270	2656450	2576460	2214080	2927380	2568260	2466110	2849670	2517450	2953800	0.02077657707618015	0.002049124807612029		0.9546701923655813	0.022446520483877016	0.002987337190682046		0.8222702551780494
Q3USJ8							1136570	1073870	1189930	925421	1012600	1062160															1865530	1308100	1528920	1364200	1552580	1286440															832053	640064	472988	1177900	811600	493506
Q3USL1																																															439166	589481	429709	716901	600826	353586
Q3UTH8							3507140	3661960	3265060	4023960	3786680	4156580									4850570	4325650	3115690	5211210	4516060	4023400	4668790	5339340	4625610	5372150	5383030	4880610	No Isotope Envelopes Agree	No Isotope Envelopes Agree	No Isotope Envelopes Agree	No Isotope Envelopes Agree	No Isotope Envelopes Agree	No Isotope Envelopes Agree	No Isotope Envelopes Agree	No Isotope Envelopes Agree	2561950	2260020	2084670	2219760	2521250	2293100	3521580	3612140	3657250	3325300	3474800	3451470	No Isotope Envelopes Agree	No Isotope Envelopes Agree	No Isotope Envelopes Agree	No Isotope Envelopes Agree	Insufficient times	Insufficient times	Insufficient times	Insufficient times	4150710	3917650	3893640	4196500	3714850	3773600	3864270	3399900	3439640	3332230	2186840	3010020	No Isotope Envelopes Agree	No Isotope Envelopes Agree	No Isotope Envelopes Agree	No Isotope Envelopes Agree	No Isotope Envelopes Agree	No Isotope Envelopes Agree	No Isotope Envelopes Agree	No Isotope Envelopes Agree
Q3UTJ2																					11325200	11252800	11936900	12488300	10320300	10642000	14922500	14999200	14031600	13729700	15217200	14722900	0.013918965055140063	0.00725292672705545		-0.6336636958995332	0.05356444573943835	0.04088077512183421		-0.21211790085773985																					7232360	6403520	6380370	7474550	6411290	5874040	6130020	5747060	6188990	5555450	5418170	5808410	Insufficient times	Insufficient times	Insufficient times	Insufficient times	Insufficient times	Insufficient times	Insufficient times	Insufficient times
Q3UTQ8							673420	561908	598342	406715	559074	559177									5814310	5755390	6111400	7342250	5180550	5932220	4895000	4208830	4136030	4181190	4660220	4041580	0.20314754237659535	0.06197264110162642		0.9205197540931915	Insufficient times	Insufficient times	Insufficient times	Insufficient times							2028460	2761640	2612200	1522920	2422500	2201900	No Isotope Envelopes Agree	No Isotope Envelopes Agree	No Isotope Envelopes Agree	No Isotope Envelopes Agree	No Isotope Envelopes Agree	No Isotope Envelopes Agree	No Isotope Envelopes Agree	No Isotope Envelopes Agree	2981110	2219780	1972220	3181410	1910130	2493030							No Isotope Envelopes Agree	No Isotope Envelopes Agree	No Isotope Envelopes Agree	No Isotope Envelopes Agree	No Isotope Envelopes Agree	No Isotope Envelopes Agree	No Isotope Envelopes Agree	No Isotope Envelopes Agree
Q3UTZ3																																																																			1173710	975590	1147830	1229410	932066	1168030
Q3UU96	1901620	1888150	1727460	1732290	2218630	1924250	3598740	2585140	2611380	2832000	3059860	2813830	0.04464599341221866	0.009493595337460433		0.6850750068844338	0.05428780545613398	0.01469570837660928		0.7023779768777567	2979640	2497630	2590660	2935230	2383550	2473840	3902830	4015300	3306680	4080450	3915120	3392760	0.039924796338300976	0.0043016423245216566		0.9331349796395911	0.04837607166044726	0.011923657155861432		0.7218794650873623	1422340	1478310	1524160	1480720	1390560	1393740	3287080	3864420	3948000	2863850	3171890	2843750	0.022653624341220525	0.005406911182362921		0.7460254622612728	0.05408974016918939	0.023366360473661755		0.6373928905834815	4232520	3990860	3391560	4462030	3564370	3435630	3275990	2832350	2641810	3218710	3046760	2918000	No Isotope Envelopes Agree	No Isotope Envelopes Agree	No Isotope Envelopes Agree	No Isotope Envelopes Agree
Q3UUG6	4191070	3907470	4158130	4482940	4384800	4376620	13384000	14364300	14866900	14137500	11971000	15915000	0.06501438096751963	0.007598455170067689		0.9591739279912229	Insufficient times	Insufficient times	Insufficient times	Insufficient times	3703970	3097300	3923210	3816780	2905780	3723910	5298390	4956990	5506530	4902500	4825610	4520820	Insufficient times	Insufficient times	Insufficient times	Insufficient times	Insufficient times	Insufficient times	Insufficient times	Insufficient times	8143280	8338100	8355400	8075780	8403840	8711300	15030200	13817400	14979200	14761500	14892600	14784200	0.17682223752897022	0.11445838453293224		0.21355498268869166	0.04379001937162677	0.008053835441896905		0.6303359118856294	3229670	2362740	2245910	2943870	3144080	2474540	2905520	2501830	2904240	2691940	3130670	2940620
Q3UUI3	7390540	9311300	9181120	8209640	9186050	9494250	25591500	25345800	30422800	24948000	26834300	27800100	No Isotope Envelopes Agree	No Isotope Envelopes Agree	No Isotope Envelopes Agree	No Isotope Envelopes Agree	0.0685732662300032	0.004221396657501493		0.9906218464165729	12047400	10321800	12122200	12271700	10028100	11476800	12309500	15224500	13544400	14077700	15227500	15973900	0.013514658943002215	0.004610094907607869		0.6618838710573738	0.014132466723146992	0.004063902376628139		0.6949351306576257	10126600	11384300	10926900	11312000	11752300	10728200	27378400	26805000	31020400	24690000	28550900	31122800	0.0731371897217932	0.00772338487403838		0.9504247258550521	0.070675294047532	0.007724864701835052		0.917469655129134	7793740	7695310	8749310	7485230	7777140	8118090	7002020	8160030	7566000	7657660	7920860	7396770	0.02120494427358614	0.003466887702107548		0.7999969058941493	0.005579701522027895	0.0031948305323452565		-0.41886255583443566
Q3UUJ4																																									2086820	2161900	2020070	1485980	2138920	1791860							No Isotope Envelopes Agree	No Isotope Envelopes Agree	No Isotope Envelopes Agree	No Isotope Envelopes Agree	No Isotope Envelopes Agree	No Isotope Envelopes Agree	No Isotope Envelopes Agree	No Isotope Envelopes Agree
Q3UUQ7																					2778680	2581850	2505150	2534390	2764240	2384090	3685400	3788060	4209260	3652460	3871090	3621070	No Isotope Envelopes Agree	No Isotope Envelopes Agree	No Isotope Envelopes Agree	No Isotope Envelopes Agree	No Isotope Envelopes Agree	No Isotope Envelopes Agree	No Isotope Envelopes Agree	No Isotope Envelopes Agree																					1432140	1859210	1761910	1609150	1789620	1798110	1429240	1595460	1649010	1752970	1486280	1548140					No Isotope Envelopes Agree	No Isotope Envelopes Agree	No Isotope Envelopes Agree	No Isotope Envelopes Agree
Q3UV70							5324090	3819420	4841820	3979010	3571320	4828600	No Isotope Envelopes Agree	No Isotope Envelopes Agree	No Isotope Envelopes Agree	No Isotope Envelopes Agree	No Isotope Envelopes Agree	No Isotope Envelopes Agree	No Isotope Envelopes Agree	No Isotope Envelopes Agree	3252390	3571160	3333840	4191810	3668920	2910030	6833520	6708100	6636420	7107420	6963090	6030080	0.06710180342721625	0.0030824381391742323		0.9671746750470402	0.06746365107246863	0.003840526856684283		0.9551249858733931	2046910	1476340	1198490	2284890	1692030	1461320	3290410	3649780	4235000	2593500	3215550	3760320									5032210	5251590	5551690	4722160	5340630	5189870	3909750	3734810	3671360	3742410	3269290	3872840	0.07400203440064923	0.02758308660636344		0.26140649058674215	Insufficient times	Insufficient times	Insufficient times	Insufficient times
Q3UVK0																					4007590	3791490	3357860	3721240	3986120	4028340	8944220	8272260	9034950	7284380	8614960	8033320	Insufficient times	Insufficient times	Insufficient times	Insufficient times	Insufficient times	Insufficient times	Insufficient times	Insufficient times																					1801330	1627870		1654120	1377090		4099370	4095270	3731250	4353710	3955040	4261260	Insufficient times	Insufficient times	Insufficient times	Insufficient times	No Isotope Envelopes Agree	No Isotope Envelopes Agree	No Isotope Envelopes Agree	No Isotope Envelopes Agree
Q3UVL4	3993580	4059550	4657850	4420090	4081380	4005440	11584500	11128700	12029900	9733630	12187600	11351800	0.02180408952816106	0.0023765501161198063		0.8750174156792243	0.02532322420770106	0.0036455333770244324		0.8124687144419858	13246500	12787300	11062300	11619700	14205600	14580800	4743440	4246360	5213980	4814520	4264060	4435970	0.04651256063674684	0.047592891953283714		-0.1536054617229956	0.04190588555012083	0.010828538619559656		0.5909141915612046	4246650	4683060	4558440	4423530	4772520	4757570	9669590	12092200	11291800	10688200	10656700	11124500	0.03485216967695383	0.007156740378276826		0.5828607800790462	0.03593160497675832	0.0051549670364270635		0.7550934652764983	2899200	2716920	2696510	2844920	2646150	2774820	3824530	3658200	4178840	3681280	3855220	3686300	0.021347071483260916	0.0017261329063280508		0.9752551838157718	0.02441912202378017	0.00273838319286376		0.9521387022700324
Q3UVX5																					6434550	6449180	6265400	7452320	6392810	6310620	6963770	6062740	7335900	6731890	6005120	6091090	Insufficient times	Insufficient times	Insufficient times	Insufficient times	Insufficient times	Insufficient times	Insufficient times	Insufficient times																					4643180	3873290	3577460	4374120	4341730	3740840	16784900	16542200	15384800	15719500	18060500	14299200	0.042205810800678166	0.006975647518952568		0.845064364014505	0.04344764273617822	0.0029091865954866286		0.9871466525804521
Q3UX10	24628300	26294800	24263400	28051900	28453400	28157900	148005000	118246000	221998000	201476000	166128000	188230000	No Isotope Envelopes Agree	No Isotope Envelopes Agree	No Isotope Envelopes Agree	No Isotope Envelopes Agree	Insufficient times	Insufficient times	Insufficient times	Insufficient times	10946300	9355960	10821800	7151910	8786690	11134300	49311700	65739600	59237300	58816200	62070000	61859400									48666800	56458900	69897400	69991200	57598500	51044000	99052400	91734300	106386000	61043500	86314500	89686600									5376860	7248950	7559530	4872000	7303760	7846080	9145050	9536450	10976500	11560900	7923260	8836460
Q3UX61							2474320	1839070	1717860	1881270	1672130	815668																																			2241610	3525370	2751180	2517240	2387950	2176540
Q3UXZ6																					2190390	2592470	2685630	2811610	2301470	2697610							0.08750468980005532	0.029867732033590083		0.8953160766593918	0.0638449783176352	0.03193338119345005		0.877247475162785
Q3UY34	1012450	711126	304631	1236960	434546	435257	3226910	1372140	602544	3609520	1159200	631404					Insufficient times	Insufficient times	Insufficient times	Insufficient times																					1436790	900227	757428	1598650	819018	780633	4368830	2540010	2621740	3531310	3136290	2000790	No Isotope Envelopes Agree	No Isotope Envelopes Agree	No Isotope Envelopes Agree	No Isotope Envelopes Agree	Insufficient times	Insufficient times	Insufficient times	Insufficient times
Q3UYC0	3109220	4179370	4380160	3860370	3832460	5027070	17524400	13891800	15698300	14143700	16788700	16568400	Insufficient times	Insufficient times	Insufficient times	Insufficient times	Insufficient times	Insufficient times	Insufficient times	Insufficient times	11095700	12787400	11967700	12720700	11624600	10851400	13447100	12491400	13363000	13175400	13098200	12603400	Insufficient times	Insufficient times	Insufficient times	Insufficient times	Insufficient times	Insufficient times	Insufficient times	Insufficient times	4557070	5182500	5325580	3788390	4511450	5286760	15698400	17120000	17158400	14001100	16098300	18320100	Insufficient times	Insufficient times	Insufficient times	Insufficient times	Insufficient times	Insufficient times	Insufficient times	Insufficient times	7064960	6420910	6205940	7508550	6570520	7457300	6658180	7312310	7285070	7202330	7706270	6777190					No Isotope Envelopes Agree	No Isotope Envelopes Agree	No Isotope Envelopes Agree	No Isotope Envelopes Agree
Q3UYG8	3302420	2529090	3336470	3081560	3160600	3068990	10185900	7255660	8854180	8728070	5969160	9247360	Insufficient times	Insufficient times	Insufficient times	Insufficient times	Insufficient times	Insufficient times	Insufficient times	Insufficient times							2400580	2198420	1891420	2773590	1920430	2489750									6362290	5914280	5412450	5659130	5658190	5802280	11003800	9874580	10256900	7548250	11565500	11612600	Insufficient times	Insufficient times	Insufficient times	Insufficient times	Insufficient times	Insufficient times	Insufficient times	Insufficient times
Q3UYV9							3575510	3009410	2799100	2360530	2474650	2857400
Q3UZ39																					749865	755746	532399	552327	709286	764247	3289390	3258620	3038170	3837520	3546630	3640180					Insufficient times	Insufficient times	Insufficient times	Insufficient times																											1020840	880440	665509	862056	820283	669172	Insufficient times	Insufficient times	Insufficient times	Insufficient times	Insufficient times	Insufficient times	Insufficient times	Insufficient times
Q3UZP4																					5341930	7012620	6890780	8479120	8262910	6826850	11212700	8362890	9462010	7499090	8955150	10532800	0.02769601214925182	0.0007553681955012055		0.9970650478730572	0.027981232623378507	0.0005248624151460242		0.9979964555439418																					2977970	2727810	2407120	2845290	2728050	2359920	5034660	4996640	5096320	3269540	4156750	4701510
Q3UZZ6																																									2474700	2043510	2388780	2077580	1835610	1861060							Insufficient times	Insufficient times	Insufficient times	Insufficient times	No Isotope Envelopes Agree	No Isotope Envelopes Agree	No Isotope Envelopes Agree	No Isotope Envelopes Agree
Q3V038							3198610	3463490	3829660	5154370	2827210	5002070	Insufficient times	Insufficient times	Insufficient times	Insufficient times	No Isotope Envelopes Agree	No Isotope Envelopes Agree	No Isotope Envelopes Agree	No Isotope Envelopes Agree							1793250	1550000	1586280	1547540	1687370	1698940	No Isotope Envelopes Agree	No Isotope Envelopes Agree	No Isotope Envelopes Agree	No Isotope Envelopes Agree	Insufficient times	Insufficient times	Insufficient times	Insufficient times	1639710	2181810	2621800	3177080	2068920	2549960	4277290	3746500	3347690	5504260	4065700	4194860	Insufficient times	Insufficient times	Insufficient times	Insufficient times	Insufficient times	Insufficient times	Insufficient times	Insufficient times
Q3V0I2																					4975840	6006890	6735240	6455210	5833880	6066100	11467600	9683550	11989500	9618020	9321430	9195470																																			3121320	3418290	3858910	2972610	2853360	3055860
Q3V0K9	1118370	986326	1121310	1056970	1100420	1065080	6293890	6994370	4591710	5486290	6669770	4575370	No Isotope Envelopes Agree	No Isotope Envelopes Agree	No Isotope Envelopes Agree	No Isotope Envelopes Agree	No Isotope Envelopes Agree	No Isotope Envelopes Agree	No Isotope Envelopes Agree	No Isotope Envelopes Agree	1915250	1787580	1765310	1714210	1790960	1580510	2378820	2660690	2170770	3138160	2610960	2848760									3183750	3149360	2826500	3224790	2750720	3145720	4274980	4648980	3806000	4690040	4384690	3974200	Insufficient times	Insufficient times	Insufficient times	Insufficient times	Insufficient times	Insufficient times	Insufficient times	Insufficient times	1477990	945539	1072430	1411860	1184770		1054650	1272940	1020860	1305290	958494	816391	No Isotope Envelopes Agree	No Isotope Envelopes Agree	No Isotope Envelopes Agree	No Isotope Envelopes Agree
Q3V0M2																					1459430	2029140	2030610	1511860	2122030	2063380							No Isotope Envelopes Agree	No Isotope Envelopes Agree	No Isotope Envelopes Agree	No Isotope Envelopes Agree	No Isotope Envelopes Agree	No Isotope Envelopes Agree	No Isotope Envelopes Agree	No Isotope Envelopes Agree
Q3V132																						4064280	4235010	3316470	4638900
Q3V1L4	3589180	3019230	3216690	3315020	3412400	3117830	6799500	6018200	5924750	6946860	6894530	6887320	0.04940839164869132	0.011568580565549439		0.945066058779571	Insufficient times	Insufficient times	Insufficient times	Insufficient times	1122130	961052	946425	947295	1112550	1018410							No Isotope Envelopes Agree	No Isotope Envelopes Agree	No Isotope Envelopes Agree	No Isotope Envelopes Agree	0.09554081813600976	0.06803896572380148		0.6334298483013312	4613660	4514180	4259010	4204870	4329380	4328400	8530500	7697390	6862360	7534950	8091560	8704790	Insufficient times	Insufficient times	Insufficient times	Insufficient times	0.029555557887710467	0.01768594276849401		0.4642144076201996
Q3V1M1	25723100	26820200	24987500	35469600	28408000	29371900							Insufficient times	Insufficient times	Insufficient times	Insufficient times	No Isotope Envelopes Agree	No Isotope Envelopes Agree	No Isotope Envelopes Agree	No Isotope Envelopes Agree
Q3V1U8							2476050	2052250		871064	2077570						Insufficient times	Insufficient times	Insufficient times	Insufficient times	4338980	3793240	4116650	4462730	3908280	4009810	10881500	9300290	9702720	10997000	9249810	9121300					No Isotope Envelopes Agree	No Isotope Envelopes Agree	No Isotope Envelopes Agree	No Isotope Envelopes Agree																											3919830	3198210	2713510	3646530	2990750	2998070
Q3V384																					1167020	1115430	1124070	1106920	1041150	1195300
Q3V3N7	340708	248093	279095	290270	290599	323568	960508	815436	1092550	995694	662050	956318									27494900	22408900	24419000	24126700	26164100	27767700	17951600	24080300	21585100	21720000	26143800	24920000	No Isotope Envelopes Agree	No Isotope Envelopes Agree	No Isotope Envelopes Agree	No Isotope Envelopes Agree	No Isotope Envelopes Agree	No Isotope Envelopes Agree	No Isotope Envelopes Agree	No Isotope Envelopes Agree							758550	870878	933798	887635	1001680	853208															13155300	14672100	12221600	12231700	15025400	15754700					Insufficient times	Insufficient times	Insufficient times	Insufficient times
Q3V3Q7	1910120	1812440	1819980	1782980	1858610	1875680	6143290	4400740	4701630	5472660	6195090	4754880	No Isotope Envelopes Agree	No Isotope Envelopes Agree	No Isotope Envelopes Agree	No Isotope Envelopes Agree	No Isotope Envelopes Agree	No Isotope Envelopes Agree	No Isotope Envelopes Agree	No Isotope Envelopes Agree	2619880	2665910	2382490	2302600	2587510	2293320	3327340	3452510	3185130	3482770	3265800	3323350	No Isotope Envelopes Agree	No Isotope Envelopes Agree	No Isotope Envelopes Agree	No Isotope Envelopes Agree	No Isotope Envelopes Agree	No Isotope Envelopes Agree	No Isotope Envelopes Agree	No Isotope Envelopes Agree	2216630	2378910	2455560	2128340	2336320	2487110	6031820	6194220	6144140	4426450	5599520	5807190	Insufficient times	Insufficient times	Insufficient times	Insufficient times	Insufficient times	Insufficient times	Insufficient times	Insufficient times	1009490	653286	848895	1161450	714699	769486	822218	723728	465447	689164	834796	610970	Insufficient times	Insufficient times	Insufficient times	Insufficient times	No Isotope Envelopes Agree	No Isotope Envelopes Agree	No Isotope Envelopes Agree	No Isotope Envelopes Agree
Q3V3R1	2141040	2206540	2383510	2108680	2767300	2437800	9709970	9942380	10923500	8082640	9228090	9930670	0.0368755280827667	0.0076648095640269726		0.7154150290421569	0.040314777595067595	0.005992307202594281		0.9093625628565782	8565760	8134010	9040840	8642540	7680590	8969530	10680500	12027600	12500800	11449400	12451700	11973100	0.02512702846645363	0.00228599251895193		0.9295955606316514	0.046364569357029574	0.009872573928373454		0.5105241983811999	4456810	4497120	4234100	4340280	4714550	4387160	8190750	7900450	8735520	7848560	8353750	9021790	0.07062568777064487	0.019230966490505163		0.7269624103091429	0.03639429697303542	0.0075765046665111965		0.77472280641417	6861890	7393190	7724290	7057850	7380850	7834930	6577450	7507610	7501420	7293700	6938640	7045680	12.050506076588098	87586241.90598498		0.2740164989636311	2.19048647279099	5.570115956410895		-0.7750105943304515
Q3V3R4																											1429910	1437960	1463900		1515630		0.0862574540221179	0.009633280120455258		0.9751088183540996	0.09164519785356869	0.004756860391653414		0.9953076148166832
Q3V3V9	9004870	7840110	9409880	9259150	10820200	8534590	10859200	11363400	12225300	12093100	10908100	12490300	0.06310086587200839	0.00464760197762237		0.9837074151541008	0.06711816129739384	0.007540335203007256		0.9845432449504569																					5356410	6275160	6231230	5800650	5919510	6151630	12444500	12930700	13181800	12800100	13164700	13559500	Insufficient times	Insufficient times	Insufficient times	Insufficient times	No Isotope Envelopes Agree	No Isotope Envelopes Agree	No Isotope Envelopes Agree	No Isotope Envelopes Agree	1474450	1028280	947226	1456550	975603	954134
Q3ZK22																					531186	526294	679853	989413	205858	728117	650853	400847	460422	115982	479009	522772	Insufficient times	Insufficient times	Insufficient times	Insufficient times	No Isotope Envelopes Agree	No Isotope Envelopes Agree	No Isotope Envelopes Agree	No Isotope Envelopes Agree
Q45VK7																											1629990	2475500	2857570	2286060	1809940	2111900
Q499X9																					1971210	1857970	2138340	2033370	1872320	1734310	2836880	3108680	3222180	3142250	3047950	2937860	No Isotope Envelopes Agree	No Isotope Envelopes Agree	No Isotope Envelopes Agree	No Isotope Envelopes Agree	Insufficient times	Insufficient times	Insufficient times	Insufficient times
Q4ACU6																					15931100	19597900	19818100	19783300	19050400	19571200	22971600	22197800	24658900	21146000	22121400	22461800	0.0875915883096483	0.028250976469721696		0.42120496141897956	0.04456827320720311	0.011570841425277444		0.5708570328211113																					10289700	10682700	10024400	10238300	10134200	9659980	9101620	10265900	11126900	8816110	9456680	9909080	0.03672176390931662	0.021604835772684676		-1.6562527334816295	0.03238918502540802	0.007107578672190791		0.5773597005135382
Q4FK66																											399368		249154		155137	159268
Q4FZG7																											10197100	7567620	12756800	9453500	9163400	11783100																																			5090160	7786670	7810650	5173170	6815550	5326530
Q4JIM5																					3357760	3506780	3663830	3249540	2866940	3664040	4855400	4886310	5210180	4610780	4885570	5250560	0.10367036554702946	0.028380550226323385		0.5522655722891893	0.035939999621911224	0.009431592705400569		0.2728820038584887																					2288490	2536010	1939600	2613050	2445100	1935880	1508190	1576760	1637330	1634910	1676960	1567880	Insufficient times	Insufficient times	Insufficient times	Insufficient times	Insufficient times	Insufficient times	Insufficient times	Insufficient times
Q4KML4							5608140	7270600	3055180	5543000	4859010	4848970																													3568220	3159130	3389840	3535120	3913560	3646980	13285800	12432000	12220700	14366300	10829800	9601710
Q4KMM3	20071700	19438700	21829700	24056900	19490200	19895700	44565900	46612800	41123000	42295600	43503700	42480000	0.04054773839727616	0.006727946527892923		0.3730661460542486	0.06135180021077923	0.011905543248918423		0.5056577693394266	11343100	9371280	8779100	9915730	9456790	10378300	13773000	10860800	11795500	15017600	11181100	11915600	0.07019984693727722	0.028690692725441797		0.13936970032349583	0.03359257772778235	0.005643756674758333		0.5761074283998271	31111200	35556700	33231100	30011800	32587700	34089700	46755800	41677000	43413600	42294900	41846300	45186300	0.06146164475897316	0.006659098252721206		0.616650829249666	0.061927875392588726	0.006306632063784407		0.700759003947867	9423590	6745580	6887200	9439350	7422590	6495960	8195510	8081510	8690650	7961350	10549900	7339880	Insufficient times	Insufficient times	Insufficient times	Insufficient times	0.1549333961263477	0.029447214000501553		0.9165357606588495
Q4KUS2	1898700	2138780	2255450	1727520	2279750	1901620	2655510	2885890	2680560	1763810	2805710	1926280	Insufficient times	Insufficient times	Insufficient times	Insufficient times	No Isotope Envelopes Agree	No Isotope Envelopes Agree	No Isotope Envelopes Agree	No Isotope Envelopes Agree	12155300	14528800	13576900	14584500	13575000	14422000	18059300	16011200	16452300	15925000	14955900	16099300	0.013331458631145345	0.002129098614882504		0.5607260350172479	0.01966388502461045	0.003358486548855943		0.5772344858100149	1852050	2420520	2410830	1798030	2215850	2428380							Insufficient times	Insufficient times	Insufficient times	Insufficient times	Insufficient times	Insufficient times	Insufficient times	Insufficient times	7668500	7523470	6970980	7814250	7173770	7024650	8592640	8733500	8900080	8288090	8605010	8502110	0.013864425393667985	0.0015968417828862887		0.681489056745592	0.013782818407343021	0.0012508246740920677		0.8619491446174918
Q4PJX1																											1884350	2215130	1997000	2135490	2224880	1948590
Q4QQM4							3159920	4692920	5753340	2783070	3704910	4492740	Insufficient times	Insufficient times	Insufficient times	Insufficient times	Insufficient times	Insufficient times	Insufficient times	Insufficient times	5841170	5840410	5199840	5322470	5402150	5675030	7410230	7549260	6673510	7571540	7160050	7047100	Insufficient times	Insufficient times	Insufficient times	Insufficient times	Insufficient times	Insufficient times	Insufficient times	Insufficient times	1276630	2003920	2218000	1639710	1986830	1851530	4862640	5805180	5870180	5042050	4630990	4414390	Insufficient times	Insufficient times	Insufficient times	Insufficient times	0.01633115919308411	0.0051341753572898595		0.4929311850608735	4638640	4772940	4146930	4546690	4406770	4371890	3042760	2890960	2834420	3278610	3128140	2811880
Q4QQM5																					3498130	3839570	4208210	3847630	3162320	3428050	2944870	2394620	2699430	2706340	2439500	2227290	0.06985793498227477	0.007907548020696513		0.9684836978813998	0.04933451246460699	0.00874455471700288		0.8671763223053445
Q4V9Z5							7912400	5482650	5442220	6150540	5466920	4669960	0.06499435176869074	0.014580739991265369		0.9536265117682232	0.08343194763541659	0.0185441088552834		0.8239884070297279	3938510	3819500	2796970	4838330	3608930	2758210	6851930	4760250	4130740	6809250	4793770	4288130	Insufficient times	Insufficient times	Insufficient times	Insufficient times	No Isotope Envelopes Agree	No Isotope Envelopes Agree	No Isotope Envelopes Agree	No Isotope Envelopes Agree	217401	236399			89162.4	59122.7	3077350	2946670	2474320	4057250	2764790	2373270	No Isotope Envelopes Agree	No Isotope Envelopes Agree	No Isotope Envelopes Agree	No Isotope Envelopes Agree	No Isotope Envelopes Agree	No Isotope Envelopes Agree	No Isotope Envelopes Agree	No Isotope Envelopes Agree	11048800	9811350	5960700	12485200	11496500	7573110	4311790	3201180	2913280	4782740	3439690	2612160	0.015903961865762282	0.0016571723502260469		0.9114841625360666	0.025721120079864296	0.0034311535860231633		0.8133892546450312
Q4VA53																					2611100	2388270	2381120	2540160	2589870	2287640	2910680	2544090	2704220	2636880	2590160	2413700	No Isotope Envelopes Agree	No Isotope Envelopes Agree	No Isotope Envelopes Agree	No Isotope Envelopes Agree	Insufficient times	Insufficient times	Insufficient times	Insufficient times																											980075	662010	555068	731524	602087	813319	No Isotope Envelopes Agree	No Isotope Envelopes Agree	No Isotope Envelopes Agree	No Isotope Envelopes Agree
Q4VAA2	4252530	4203770	3975690	3286470	4215840	4061860	14251800	15832500	16313800	16801500	16568700	15640200	No Isotope Envelopes Agree	No Isotope Envelopes Agree	No Isotope Envelopes Agree	No Isotope Envelopes Agree	No Isotope Envelopes Agree	No Isotope Envelopes Agree	No Isotope Envelopes Agree	No Isotope Envelopes Agree	4182180	2846030	5361250	3850450	3519540	2252780	1548870	944512	1362990	1479040	1315120	1355170									8229510	7764350	8046870	10817200	7800400	7897290	16179200	14712600	16129300	12378700	13596900	15843000	0.08400436317557278	0.005768119066243995		0.9814266102160182	0.0847651590074074	0.0035715883836641726		0.9953501102403998	1940800	997188	1372260	2319130	1184280	1551740	4355190	3938240	3659250	4715410	5016490	4100500
Q4VAE3																					44844300	50390500	51681400	48728900	51923100	52479200	68972500	71517200	74893000	61801900	73005200	77020100	0.027696236720648866	0.003980496733020274		0.4987725107774933	0.03441762927407597	0.0034110358105011386		0.7418298467500706																					23737000	28097900	27905200	23360800	26171300	25990400	37991400	40724000	40152500	36826700	37940000	43137200	0.03200025693137725	0.007190393914336687		0.578174442889373	0.025822488844053297	0.005492092573221626		0.48486407220978545
Q4VBD2							1044710	1216480	1573460	741616	1522590	1085780	No Isotope Envelopes Agree	No Isotope Envelopes Agree	No Isotope Envelopes Agree	No Isotope Envelopes Agree	No Isotope Envelopes Agree	No Isotope Envelopes Agree	No Isotope Envelopes Agree	No Isotope Envelopes Agree	3451010	3609800	2886960	3422820	3520360	3498910	4723980	4658520	4963770	5223860	4457060	3884450	0.07963787978137578	0.009771964228118803		0.9663650894665683	Insufficient times	Insufficient times	Insufficient times	Insufficient times
Q4VC33	152652	151562	116173	178539	62933.3	161508	532676	540787	433606	566111	493991	653155	Insufficient times	Insufficient times	Insufficient times	Insufficient times	Insufficient times	Insufficient times	Insufficient times	Insufficient times	474341	607197		429615	626394	354380	586564	292939	669933	504066	480897	430202	0.0262189956399709	0.006226471972830755		0.8284568104943032	0.05550155491425665	0.02836416222670348		0.12103808526970428							1527400	1118120	1477280	569093	1359760	1447970	0.021977969190023153	0.0027057167540430675		0.9009951182123761	0.03442002198588851	0.003670572917985841		0.968184502022178
Q501J6	1967330	1559140	1268260	1372980	1399030	1581870	6691100	4106020	5487760	6592650	4780890	4842710	Insufficient times	Insufficient times	Insufficient times	Insufficient times	0.035144856984581876	0.01489910613203441		0.3637457620592828	22069400	25509400	23599300	24276500	23913300	19282200	15100100	15694600	14523200	13656400	15852800	14750400	0.017648758726095032	0.009426245490522355		-0.012411691909429035	0.02593557426840899	0.014226650510005337		-0.21417614908946447	3544780	2807810	2941140	4355820	3544140	2991450	28856300	34571400	34647500	32639700	41321700	31877900	0.18017971748573064	0.02194002765957691		0.9789763401102305	0.07853867301723619	0.03450047735544471		-0.008811200006714204	21549000	21572100	20741100	20986500	21410300	19696500	32292800	29443400	26202300	30303200	25964200	26285600	No Isotope Envelopes Agree	No Isotope Envelopes Agree	No Isotope Envelopes Agree	No Isotope Envelopes Agree	No Isotope Envelopes Agree	No Isotope Envelopes Agree	No Isotope Envelopes Agree	No Isotope Envelopes Agree
Q501J7							2344830	2458390	1469400	1204510	2509030	1283020	No Isotope Envelopes Agree	No Isotope Envelopes Agree	No Isotope Envelopes Agree	No Isotope Envelopes Agree	Insufficient times	Insufficient times	Insufficient times	Insufficient times																											2261900	2333990	2007970	2476500	2148940	2117550	Insufficient times	Insufficient times	Insufficient times	Insufficient times	Insufficient times	Insufficient times	Insufficient times	Insufficient times
Q504M8																					2058250	2381310	2400010	2180110	2398870	3507340	5804170	2156630	5610290	4013340	1879610	4914230	No Isotope Envelopes Agree	No Isotope Envelopes Agree	No Isotope Envelopes Agree	No Isotope Envelopes Agree	Insufficient times	Insufficient times	Insufficient times	Insufficient times
Q505B7							5745860	6238660	6394680	7227580	5259670	6530670	Insufficient times	Insufficient times	Insufficient times	Insufficient times	No Isotope Envelopes Agree	No Isotope Envelopes Agree	No Isotope Envelopes Agree	No Isotope Envelopes Agree																					2684270	2436210	2695260	2661420	2815550	2570840	6141780	5828660	5579700	6766600	6138040	5562340	0.07416527863054963	0.02156814897250138		0.8223662335369398	0.07000643775317132	0.016797178946107116		0.9091393603918582
Q505D1	1597420	1620330	1775520	1431070	1371130	1438210																																																													295010	128166	191596	125123	264553	308218
Q505D7																					12929300	14556400	12410700	15096200	15812500	15708300	18718300	18570400	19401200	16931100	17971200	19558400	0.06080276341601388	0.004009068752229582		0.9495748087398149	0.06352877471216434	0.018150359207047738		0.5953446659381307																					8193740	8197260	8588760	8139720	8020310	9182880	7939310	8477130	8601170	7447780	6467630	8302420	Insufficient times	Insufficient times	Insufficient times	Insufficient times	0.04333503862974015	0.012201143224638417		0.6954180950732685
Q505F5	4752480	4920800	4686040	4568530	4798790	5082970	18483700	17148800	17014800	21643200	14467600	17381300	Insufficient times	Insufficient times	Insufficient times	Insufficient times	No Isotope Envelopes Agree	No Isotope Envelopes Agree	No Isotope Envelopes Agree	No Isotope Envelopes Agree	6269230	6146860	5926540	6111990	6261670	4919990	6462920	7150560	6582550	6388950	7097360	6111330	Insufficient times	Insufficient times	Insufficient times	Insufficient times	No Isotope Envelopes Agree	No Isotope Envelopes Agree	No Isotope Envelopes Agree	No Isotope Envelopes Agree	19538700	19559300	19678700	20396800	20048200	19740400	32640700	34849400	36618600	35181100	37861100	32121300	0.18241684182706858	0.04270398185613519		0.9482594553783971	Insufficient times	Insufficient times	Insufficient times	Insufficient times
Q50H33	678645	762674	759523	712629	580388	631555	1108090	1177790	1656250	770600	1866670	1000530									2510650	2657330	2454970	2999210	1313620	2632500	3582330	4964060	4673190	3440570	5060950	5255940	0.036958968345760755	0.004963877503166618		0.3790313691293339	0.03946877491883386	0.007455185889674855		0.6448616937913925	6609320	8428160	9209810	6865550	7872410	8027780	1258630	1323540	1130750	1027640	1274320	988145	Insufficient times	Insufficient times	Insufficient times	Insufficient times	Insufficient times	Insufficient times	Insufficient times	Insufficient times	1540080	1484840	1388870	1515980	1545710	1522500	1205180	1198680	1218000	1423990	1383890	1544880
Q52KF3																					5463160	4743930	4965280	5251420	4558800	4972650	5741460	6615070	5259990	5822240	6107440	5745650	Insufficient times	Insufficient times	Insufficient times	Insufficient times	0.0381768233878729	0.012491934122378921		0.7984182083257916																											2392370	1940500	1910340	2137850	2020570	2391820	No Isotope Envelopes Agree	No Isotope Envelopes Agree	No Isotope Envelopes Agree	No Isotope Envelopes Agree
Q52KI8																					2708310	2830500	2913200	2657790	2665390	2473070																																									1968680	1916830	1689860	1794870	1565510	1591600
Q52KR3							15688200	11985700	11242800	10049900	16912400	14298900	0.09667808823818899	0.020866362373226616		0.8516860590644963	0.10254110398325222	0.023677130829722223		0.8731892372707899							6722660	8815960	5875480	13542400	7795090	7163520	0.045540447122131233	0.008490260670076577		0.7755708609794807	0.06780955885990242	0.003451217112885431		0.9834232989343417	3015840	4077340	2746240	2779890	3242040	3559400	15182000	17385400	14051500	17081800	14889200	17857200	0.10591279441014749	0.009696812918746984		0.961687818393121	0.11113173026408588	0.02331677919300917		0.7715574542105011	1344210		377214	1259490	581389	617025
Q569Z5							3595760	2243620	3218700	3252070	2076650	2816080	0.0229075615460232	0.0010954889425902816		0.9781591057792277	0.025119576519403802	0.004453744183166743		0.6807331576997114																					1608160	1399700	945710	1206200	1124600	1096970	2416700	2730910	2279210	2801260	2769580	2056530	0.01906578083867304	0.0013769993661049726		0.9042462283449497	0.031290372472449715	0.005044510352385624		0.7132520623151841
Q569Z6							2677030	2082620	1738570	1998130	711803	1402160	No Isotope Envelopes Agree	No Isotope Envelopes Agree	No Isotope Envelopes Agree	No Isotope Envelopes Agree	Insufficient times	Insufficient times	Insufficient times	Insufficient times	5702090	6188840	6018070	6796890	5388190	4024320	5980220	8264970	6469860	6531150	8574290	7217500	0.06180333493778666	0.015929665765479096		0.958947151428479	0.04537106097925242	0.014232851743856809		0.8840591145324045	1178420	674349	541569	1204720	884260	653229	1811580	2374900	2916880	1845140	2838590	1989960	No Isotope Envelopes Agree	No Isotope Envelopes Agree	No Isotope Envelopes Agree	No Isotope Envelopes Agree	Insufficient times	Insufficient times	Insufficient times	Insufficient times	4260990	4322660	4131840	4038960	4003500	4055560	4640180	4424180	3734060	4291840	3662700	3539520	0.027992569489496324	0.0014134589430613886		0.9582834155220022	0.023559852711427725	0.0018012036171696575		0.8831285187742335
Q56A07																					12156500	16898400	16668400	18529800	11916100	12446400	13212800	15009400	14837800	12287600	14118300	14442000	0.10476773362384012	0.005067110866516492		0.9769632032019572	0.10020337114631087	0.0027483343991780993		0.9938444688501855																					4548640	2623070	4177530	5490860	3274670	5266240	1126210	1318100	1596640	1231410	1502630	1464050	No Isotope Envelopes Agree	No Isotope Envelopes Agree	No Isotope Envelopes Agree	No Isotope Envelopes Agree	No Isotope Envelopes Agree	No Isotope Envelopes Agree	No Isotope Envelopes Agree	No Isotope Envelopes Agree
Q571F8																					3219200	2682580	3639190	3830890	2422340	3624480	3951560	5866810	3759280	6954380	6457330	6429110										3269760	3197900	3109350		2635160																					2441200	2745270	2549610	2523260	1784460	3005190
Q571I9							2850720	4497100	3931050	2684990	3107070	2661990	No Isotope Envelopes Agree	No Isotope Envelopes Agree	No Isotope Envelopes Agree	No Isotope Envelopes Agree	No Isotope Envelopes Agree	No Isotope Envelopes Agree	No Isotope Envelopes Agree	No Isotope Envelopes Agree													No Isotope Envelopes Agree	No Isotope Envelopes Agree	No Isotope Envelopes Agree	No Isotope Envelopes Agree	Insufficient times	Insufficient times	Insufficient times	Insufficient times	1109520	935116	749432	795487	875352	947746	2250380	2289650	1860910	2923990	2633480	1921960	No Isotope Envelopes Agree	No Isotope Envelopes Agree	No Isotope Envelopes Agree	No Isotope Envelopes Agree	Insufficient times	Insufficient times	Insufficient times	Insufficient times
Q58A65	3226170	2536730	2790600	3316080	2542170	2715950	11133600	10436900	9919650	12664900	10586400	10713100	0.05929173462356658	0.005748106459183865		0.9655185223987258	0.04102671216067862	0.0068799900520741105		0.8278706687270625	1619230	1341240	763735	1388190	1229140	1639620	2783320	2393400	2959140	2316830	2191740	2384770	0.021205402134468837	0.005673239615142631		0.5076830375025589	0.040164587216526014	0.0032744567712867127		0.9421373504971706	6667280	6605040	6137600	6916520	6119770	6029930	9867200	8112300	7903580	8108620	8000170	7898430	0.020341561800130577	0.007353185588326059		-0.37245987283152227	0.048274339487429895	0.021613280003948698		-0.08491084256420223
Q59J78							8055010	7016090	5014970	2295260	12918700	6379930	No Isotope Envelopes Agree	No Isotope Envelopes Agree	No Isotope Envelopes Agree	No Isotope Envelopes Agree	No Isotope Envelopes Agree	No Isotope Envelopes Agree	No Isotope Envelopes Agree	No Isotope Envelopes Agree	8171420	12918300	13198800	13155600	11731900	7122720	9794330	12142000	11047300	9899050	11385300	11626300	No Isotope Envelopes Agree	No Isotope Envelopes Agree	No Isotope Envelopes Agree	No Isotope Envelopes Agree	No Isotope Envelopes Agree	No Isotope Envelopes Agree	No Isotope Envelopes Agree	No Isotope Envelopes Agree							1102490	1604850	804186	925905	904986	989329	Insufficient times	Insufficient times	Insufficient times	Insufficient times	0.10115532865618207	0.01161675397169105		0.9795579243522544	7464130	7483710	8366660	7717830	7171810	8222220	6306340	6605190	6462630	6289450	5948280	5979150	No Isotope Envelopes Agree	No Isotope Envelopes Agree	No Isotope Envelopes Agree	No Isotope Envelopes Agree	No Isotope Envelopes Agree	No Isotope Envelopes Agree	No Isotope Envelopes Agree	No Isotope Envelopes Agree
Q5BKP2							2458330	2421170	2793940	2511160	2433520	2522250	0.03211998099199422	0.0017572021608457285		0.9871069684964376	Insufficient times	Insufficient times	Insufficient times	Insufficient times																					2485080	2720570	1877670	2648220	2212410	2656410	19952900	18373800	16455400	17432300	17158100	17218700	0.10232637889818327	0.01647222615243703		0.9500399460629838	0.0835575066823	0.011082965072120029		0.9565559545898106
Q5DQR4							7876710	7199480	7604930	6076820	8715260	5702570	0.0686033528113758	0.032594021886279426		0.8265802410381842	Insufficient times	Insufficient times	Insufficient times	Insufficient times	10044400	11065000	10070900	11109300	11531900	10804200	16663200	14079800	14699400	15949700	13853600	15833500	0.142059369754237	0.09645819385447438		0.17749921581259298	0.15295051250937494	0.027245642132147307		0.7387203238731715	758553	1290590	1407170	387167	962237	1029260							Insufficient times	Insufficient times	Insufficient times	Insufficient times	Insufficient times	Insufficient times	Insufficient times	Insufficient times	5439270	5205040	5114650	5392400	5506210	5059650	5157210	4963230	4959720	5156670	5288580	5428400	0.1433981148998776	0.028177723830192465		0.9593748783762486	0.09781054282394411	0.013986778224082543		0.9638406989939905
Q5DTL9							6923850	7037720	12062900	2453820	9292430	5396610	No Isotope Envelopes Agree	No Isotope Envelopes Agree	No Isotope Envelopes Agree	No Isotope Envelopes Agree	0.05649890787036475	0.016048229197532272		0.7191947860123181	13980400	13814700	12658300	15487100	15559500	15448300	21298300	19846800	22384800	21389400	19368800	19150700	0.14562393125040204	0.03572511389713807		0.8122862944261869	0.11049808846347567	0.04531680490750973		0.7368619850388565																					10561200	10511800	9510200	9497230	10781900	9561680	9015240	9910590	9960510	8927460	9170780	10098600	0.14114153755715947	0.06228447805301553		0.7238485557609109	Insufficient times	Insufficient times	Insufficient times	Insufficient times
Q5DTN8																					1620280	1679260	1316720	1566220	1687470	1523580	1903560	1955250	2038800	2154310	1947720	1748850	No Isotope Envelopes Agree	No Isotope Envelopes Agree	No Isotope Envelopes Agree	No Isotope Envelopes Agree	Insufficient times	Insufficient times	Insufficient times	Insufficient times
Q5DTT2	39320700	42128500	44886800	43333900	45960900	46933100															9270780	12386800	9591860	14746900	13583300	12051100	61192900	55356000	59291500	57296400	52974700	53251000	0.07601866419659933	0.008525255927236084		0.979219571115668	0.06901038783516972	0.00458927554482755		0.9779042990771027	3512150	3463340	2631730	3270580	2854700	2869370	4085110	4961670	5436270	5444870	5152680	4809720									24700100	22503900	20316800	24123700	21572100	21334600	22440700	20090100	20220700	20880200	22203400	21264900	Insufficient times	Insufficient times	Insufficient times	Insufficient times	Insufficient times	Insufficient times	Insufficient times	Insufficient times
Q5DTX6																					1332510	1297230	1090820	1468910	1249410	1008860	1832200	1573890	1702530	1691630	1520680	1530090	0.036614057328424494	0.009368562037417044		0.3699348159874424	0.05876456334848574	0.005530438108348787		0.9413738445698774																					5895370	5386260	5433740	5530100	5478970	5045110
Q5DTY9							2465860	2494040	4073090	1616800	2893750	3318780	Insufficient times	Insufficient times	Insufficient times	Insufficient times	Insufficient times	Insufficient times	Insufficient times	Insufficient times	8319590	11024500	11018100	11660400	10583700	10559500	37100700	38518900	38695600	36830700	34287700	37016900	0.02971719421437238	0.002818188363727047		0.85049855210367	0.033222290999180074	0.004266978554898867		0.7531107342752527							4876530	5460760	4380240	4433220	3870660	4213590									5549860	4849250	5039750	5873510	4911210	4949940	6282030	6974940	7573970	5909170	6578410	6781860	Insufficient times	Insufficient times	Insufficient times	Insufficient times	Insufficient times	Insufficient times	Insufficient times	Insufficient times
Q5DU25																					14646200	15313300	15945900	16470600	14495300	16056000	22795900	21329100	22467500	20383500	20317500	20874700	0.04146718959318422	0.00614302012051517		0.5682104104775021	0.036917339275126915	0.003950529505310155		0.7356083422645623																					9604720	8369210	8168380	9938760	8050280	8052650	16746400	17291900	17942700	15300200	16564000	17056200	Insufficient times	Insufficient times	Insufficient times	Insufficient times	No Isotope Envelopes Agree	No Isotope Envelopes Agree	No Isotope Envelopes Agree	No Isotope Envelopes Agree
Q5DU31	2669290	2769240	2694900	2677340	2213090	2932530	9259630	8557270	10051600	9977240	6935840	7825090	No Isotope Envelopes Agree	No Isotope Envelopes Agree	No Isotope Envelopes Agree	No Isotope Envelopes Agree	Insufficient times	Insufficient times	Insufficient times	Insufficient times	2196540	1705040	1750960	1992970	1787910	1804580											No Isotope Envelopes Agree	No Isotope Envelopes Agree	No Isotope Envelopes Agree	No Isotope Envelopes Agree	4083300	4380020	3463450	3870230	3757310	4111530	7339160	6681130	6908290	6722720	7200240	6240000
Q5DU41																											999762	827425	1095240	1042110	987748	978674	No Isotope Envelopes Agree	No Isotope Envelopes Agree	No Isotope Envelopes Agree	No Isotope Envelopes Agree
Q5DU57	3345270	3219360	3540990	3551350	3265660	3267190
Q5EBJ4	3909890	3593100	3798940	2611240	3543060	2953010	8958760	12119900	8840640	9496860	10992900	8058340	No Isotope Envelopes Agree	No Isotope Envelopes Agree	No Isotope Envelopes Agree	No Isotope Envelopes Agree	No Isotope Envelopes Agree	No Isotope Envelopes Agree	No Isotope Envelopes Agree	No Isotope Envelopes Agree	11381500	9914460	9266640	8776630	9156480	9787320	13641900	13796600	12961900	14278300	14754100	15559200	0.05557364656676689	0.008391624178396832		0.7403953562201859	0.06252097470507102	0.008575101267168296		0.7774961326990039	3692930	4591510	4149830	3359840	3635200	4842330	7443870	7288040	6721570	7515820	7735750	7839350	Insufficient times	Insufficient times	Insufficient times	Insufficient times	Insufficient times	Insufficient times	Insufficient times	Insufficient times	9696150	8408410	8496640	8976880	9323040	7922610	6416720	6442840	6110580	7102430	6577140	5644500	0.04502800293937374	0.011422368849824815		0.5095386738773199	0.03006300800086862	0.004531120422653593		0.7593938116404098
Q5EG47							7040700	8048240	8290760	6897640	7892550	8433800	No Isotope Envelopes Agree	No Isotope Envelopes Agree	No Isotope Envelopes Agree	No Isotope Envelopes Agree	No Isotope Envelopes Agree	No Isotope Envelopes Agree	No Isotope Envelopes Agree	No Isotope Envelopes Agree	3225390	3792530	3599120	3483500	3237450	3483060	6523890	6134670	6558830	6243650	5496440	5685820	No Isotope Envelopes Agree	No Isotope Envelopes Agree	No Isotope Envelopes Agree	No Isotope Envelopes Agree	No Isotope Envelopes Agree	No Isotope Envelopes Agree	No Isotope Envelopes Agree	No Isotope Envelopes Agree	2466780	2572150	2093900	2006720	2134000	2394860	6851060	7490520	7082160	7287850	6807150	7778130	No Isotope Envelopes Agree	No Isotope Envelopes Agree	No Isotope Envelopes Agree	No Isotope Envelopes Agree	No Isotope Envelopes Agree	No Isotope Envelopes Agree	No Isotope Envelopes Agree	No Isotope Envelopes Agree
Q5F285																					5514830	5624060	5946080	5532160	5852450	5851520	9148700	10012200	11308400	8740500	9885740	9615100	No Isotope Envelopes Agree	No Isotope Envelopes Agree	No Isotope Envelopes Agree	No Isotope Envelopes Agree	No Isotope Envelopes Agree	No Isotope Envelopes Agree	No Isotope Envelopes Agree	No Isotope Envelopes Agree																					5231220	5788950	6444810	4973510	5829330	5357110	4566150	5271350	4815040	4802550	5512720	4594830
Q5F2E7							1105200	681717	850250	1131860	856532	518114																																			552620	902724	975080	681596	1197770	913567
Q5F2E8							1077140	1417640	1589760	831461	1231930	914747									5280160	5582760	5293420	5949250	5246690	4994350	8432340	8060190	7864490	7998750	7816780	7683880	No Isotope Envelopes Agree	No Isotope Envelopes Agree	No Isotope Envelopes Agree	No Isotope Envelopes Agree	No Isotope Envelopes Agree	No Isotope Envelopes Agree	No Isotope Envelopes Agree	No Isotope Envelopes Agree							5608440		6465140	5894580	5948870		Insufficient times	Insufficient times	Insufficient times	Insufficient times	No Isotope Envelopes Agree	No Isotope Envelopes Agree	No Isotope Envelopes Agree	No Isotope Envelopes Agree	3700810	3948250	3628180	3682920	3882180	3525180	8003840	7845640	7478520	7074340	8081530	7727300	No Isotope Envelopes Agree	No Isotope Envelopes Agree	No Isotope Envelopes Agree	No Isotope Envelopes Agree	Insufficient times	Insufficient times	Insufficient times	Insufficient times
Q5FW52																											12798900	12487200	12120100	14684000	14620000	12544500	Insufficient times	Insufficient times	Insufficient times	Insufficient times	Insufficient times	Insufficient times	Insufficient times	Insufficient times
Q5FWH7																																																													3622540	4045960	3798080	3287340	3944380	3691210	2198790	2546300	2122670	2643060	2811260	1696590
Q5FWK3	9040840	10230800	14140600	13290400	9256630	11070400	39486600	37562400	41847400	31298600	44951300	45949000	Insufficient times	Insufficient times	Insufficient times	Insufficient times	Insufficient times	Insufficient times	Insufficient times	Insufficient times	12020500	11193900	9678120	10170600	12371900	11358800	19908300	15593700	18387900	22106600	15995400	17230800	No Isotope Envelopes Agree	No Isotope Envelopes Agree	No Isotope Envelopes Agree	No Isotope Envelopes Agree	No Isotope Envelopes Agree	No Isotope Envelopes Agree	No Isotope Envelopes Agree	No Isotope Envelopes Agree	15993600	23670000	22189700	15042400	20751500	22808900	41007500	37356700	39416900	31470400	27720000	42295900	Insufficient times	Insufficient times	Insufficient times	Insufficient times	0.21465325273351915	0.060562432040484976		-0.33810590091224446	9296270	6547600	7763050	9693500	8370800	7455380	6516450	6555020	7262280	6819530	8468900	6007460	Insufficient times	Insufficient times	Insufficient times	Insufficient times	Insufficient times	Insufficient times	Insufficient times	Insufficient times
Q5GH64																					1777780	2404780	2064430	1813410	2427050	2395400	2900590	3252860	3805870	3512560	2962800	3365510	No Isotope Envelopes Agree	No Isotope Envelopes Agree	No Isotope Envelopes Agree	No Isotope Envelopes Agree	No Isotope Envelopes Agree	No Isotope Envelopes Agree	No Isotope Envelopes Agree	No Isotope Envelopes Agree
Q5GH67							1204520	381408	2665910	216547	842459	1034040									5856960	9472490	5469130	7331280	9767940	10765900	10295300	11609400	12617900	12751200	9988330	9940490															976202	1295730	916923	368696	466067	585984	No Isotope Envelopes Agree	No Isotope Envelopes Agree	No Isotope Envelopes Agree	No Isotope Envelopes Agree	No Isotope Envelopes Agree	No Isotope Envelopes Agree	No Isotope Envelopes Agree	No Isotope Envelopes Agree	4702280	4745530	4611360	4595710	4975650	4072880	2260980	2453610	2780560	2990600	2995500	2951760
Q5H8C4	1544220	1517690	1666240	1710730	1349800	1268450	6846820	8200750	8530620	7550250	7240880	8372990	0.03210473256187245	0.01693134111382838		0.17765044825519716	0.018132198670415312	0.006875112437032527		0.22239516352184285	8832500	10485800	9497020	9967860	10135400	10452400	6631530	6415080	6747280	6325120	6186900	6357260	0.0539010878408854	0.026296705865726838		0.4383712978099119	0.03439261371911171	0.008003948990048181		0.7213586060123709	6354830	6423460	6036300	6297340	6460450	5919220																					2578010	2776540	2942340	2456860	2495300	2842130	No Isotope Envelopes Agree	No Isotope Envelopes Agree	No Isotope Envelopes Agree	No Isotope Envelopes Agree	No Isotope Envelopes Agree	No Isotope Envelopes Agree	No Isotope Envelopes Agree	No Isotope Envelopes Agree
Q5HZI2							3884910	3582840	4294100	3248270	4788830	3905670					No Isotope Envelopes Agree	No Isotope Envelopes Agree	No Isotope Envelopes Agree	No Isotope Envelopes Agree	4840060	5462770	4595120	5546350	6162510	3981420	4669340	5295470	5195980	4748350	5390170	5489670	0.06190665869544346	0.01253650260449995		0.6399897976753898	0.03416029225804391	0.010516818671968575		0.24593246447732253	1751330	1996120	2368220	1897890	1876760	2169450	3705020	4505920	4205490	3419810	4632210	3406430	Insufficient times	Insufficient times	Insufficient times	Insufficient times	No Isotope Envelopes Agree	No Isotope Envelopes Agree	No Isotope Envelopes Agree	No Isotope Envelopes Agree	2915230	2745150	2695430	2761020	2712620	2799870	2465450	2423630	2799670	2763640	2726220	2743930	Insufficient times	Insufficient times	Insufficient times	Insufficient times	0.09220859518304686	0.008146666451795565		0.9354418787576371
Q5HZI9																					8857630	9803560	10412700	9555060	9997490	9866160	15108600	15122600	14819400	12601200	14781100	15218100	0.05490008533063804	0.00581108467503993		0.9899857506082475	0.05081462152868303	0.003349932659882013		0.9750936583617686																					5202260	5470430	5731750	5279710	5558780	5707430	5439530	6068400	5855640	4916030	5105870	5982280	Insufficient times	Insufficient times	Insufficient times	Insufficient times	Insufficient times	Insufficient times	Insufficient times	Insufficient times
Q5IRJ6																					5115180	5694930	5678070	5393530	5603480	5786230	8158520	8590620	9120970	7998580	9028390	8247320	Insufficient times	Insufficient times	Insufficient times	Insufficient times	Insufficient times	Insufficient times	Insufficient times	Insufficient times																					3829060	3947400	4328130	4042240	4179440	4128750	4363170	4278720	4169250	4144380	4078930	4850510
Q5M8N0	27122800	34640800	29785100	32910300	36019000	36677700	85165100	68408800	92603000	88553300	71632800	98560800	0.05098777913118584	0.006531802502853289		0.7646382587791581	0.037990858487590144	0.0025063262937711486		0.9569880395609974	28840500	22253100	27603200	28815500	20333600	21845200	20998700	29346100	22477500	21777600	29221000	23888100	0.04513164885443004	0.007700323132693535		0.36700459355632786	0.04534432845770508	0.0035318960265521343		0.911731933237806	41540100	45391000	45805000	40686000	42406700	45544400	100244000	98697500	118935000	90252400	107080000	98763400	0.03620533862849112	0.0031343326712467983		0.9088654918140971	0.0387814342292707	0.007893415223629616		0.4101070996640631	16113400	14453000	16479400	16568400	16240900	17061100	10093400	10023700	10682100	11136900	10365800	10794400	Insufficient times	Insufficient times	Insufficient times	Insufficient times	No Isotope Envelopes Agree	No Isotope Envelopes Agree	No Isotope Envelopes Agree	No Isotope Envelopes Agree
Q5M8N4	924376	1126720	969074	734994	1012170	1158460	3245290	2737810	3273190	2568170	3032330	3099560	No Isotope Envelopes Agree	No Isotope Envelopes Agree	No Isotope Envelopes Agree	No Isotope Envelopes Agree	No Isotope Envelopes Agree	No Isotope Envelopes Agree	No Isotope Envelopes Agree	No Isotope Envelopes Agree	14898400	15139200	14909100	14641300	14788900	15374600	12252200	12313500	14104600	11942400	12355500	12633400	No Isotope Envelopes Agree	No Isotope Envelopes Agree	No Isotope Envelopes Agree	No Isotope Envelopes Agree	No Isotope Envelopes Agree	No Isotope Envelopes Agree	No Isotope Envelopes Agree	No Isotope Envelopes Agree	1278430	1229080	1333860	1152410	1377310	1258240	2247840	2857280	2744750	3613070	3417390	3484070	Insufficient times	Insufficient times	Insufficient times	Insufficient times	Insufficient times	Insufficient times	Insufficient times	Insufficient times	9924480	10260100	10183900	9371080	9497300	10389300	10843200	11404700	10075500	10727200	10960600	11042400	No Isotope Envelopes Agree	No Isotope Envelopes Agree	No Isotope Envelopes Agree	No Isotope Envelopes Agree	No Isotope Envelopes Agree	No Isotope Envelopes Agree	No Isotope Envelopes Agree	No Isotope Envelopes Agree
Q5NCE8																					2836880	2563750	2580880	2558550	2501650	2628070	4373940	4826350	5033200	3618370	4687660	4498540	0.04976126662151787	0.015809407289269186		0.841408346998859	0.07399832582494385	0.02439944819868558		0.7609562354659016																					13797800	14385300	15422000	14722900	15097700	15279000	1539680	1845370	1521230	1485080	876112	2034200	0.04330214172457572	0.011413704881909502		0.6546119601909064	0.14964121474760164	0.058193738740197905		0.6749193936192303
Q5NCF2	685937	668173	980654	671917	866507	1015860	8882080	3962430	9747420	14456900	5038890	13242700	No Isotope Envelopes Agree	No Isotope Envelopes Agree	No Isotope Envelopes Agree	No Isotope Envelopes Agree	Insufficient times	Insufficient times	Insufficient times	Insufficient times	1998140	1439350	1391250	1370100	1415990	1785310	944286	1671610	1051030	1198810	1470900	1463780	No Isotope Envelopes Agree	No Isotope Envelopes Agree	No Isotope Envelopes Agree	No Isotope Envelopes Agree	Insufficient times	Insufficient times	Insufficient times	Insufficient times	1898030	2245890	2017800	1921590	2310900	1804110	2473380	2599240	3005450	998073	2778560	2894110	Insufficient times	Insufficient times	Insufficient times	Insufficient times	Insufficient times	Insufficient times	Insufficient times	Insufficient times
Q5NCQ5													Insufficient times	Insufficient times	Insufficient times	Insufficient times	No Isotope Envelopes Agree	No Isotope Envelopes Agree	No Isotope Envelopes Agree	No Isotope Envelopes Agree
Q5ND34																					99172.8	144758	132962	129458	153309	85872.5	2499580	1989210	2413220	1817530	2538220	2134040	0.05216979833862194	0.0021665355770904933		0.9868233075585396	Insufficient times	Insufficient times	Insufficient times	Insufficient times																											106792	116223	107741	95515.4	83898.6	119929	0.05370572459662848	0.004517152794151854		0.962142980046995	0.060949644735698645	0.008491256543327568		0.9578003862873368
Q5PR69							3465380	3775850	2768320	1837760	3687960	2547440	No Isotope Envelopes Agree	No Isotope Envelopes Agree	No Isotope Envelopes Agree	No Isotope Envelopes Agree																															3197000	2716900	2406900	3545230	2486780	1823170
Q5PR73	23149900	18870800	21346800	25093200	20070400	18603800	57731400	63648300	51810700	65333700	55083100	50614200	No Isotope Envelopes Agree	No Isotope Envelopes Agree	No Isotope Envelopes Agree	No Isotope Envelopes Agree	No Isotope Envelopes Agree	No Isotope Envelopes Agree	No Isotope Envelopes Agree	No Isotope Envelopes Agree	13036300	11332500	13249600	12999300	11392800	12923100	23169200	13584700	20392300	13918000	15343100	19415100	0.07619937289499648	0.0258710693610187		0.7686530891130456	0.04947525226623767	0.012598577977529482		0.7351887990964272	28743900	30801100	32907500	28666300	29454800	29552400	67020400	58889700	66074800	66639000	66633600	67613100	0.1259016770144628	0.020615932623247502		0.9046008619734817	0.13311989693388568	0.021129786566508168		0.8378673559710221	9688490	7492270	7302300	8633590	7637850	6890270	6738450	6451760	6077000	6673640	7101190	5655140	0.029877337677914107	0.009992223693112154		0.33618161565492843	0.03084571983205935	0.0062372629242437114		0.8480425191705686
Q5RJG7																																															1633820	1761660	2281240	1141240	1623770	1750040
Q5RJI5	3876620	4516580	3950640	3878990	3730230	3989850	8147260	5986690	7125610	6879100	7159540	6344290	0.030764697291309668	0.013565725102877181		-0.08120479644514278	0.053476922862718934	0.023519137757007282		0.09956997134148815	9284910	9583990	9980850	9630140	9608750	10350000	12950800	13691900	14939900	13938000	14105500	13029300	Insufficient times	Insufficient times	Insufficient times	Insufficient times	No Isotope Envelopes Agree	No Isotope Envelopes Agree	No Isotope Envelopes Agree	No Isotope Envelopes Agree	4188970	4577260	4151310	4354630	5069980	4807250	6336520	7031300	7722850	4948700	6058180	6318490	0.14154265537803565	0.04872797763451233		0.5517326117613999	0.06945419523298894	0.030707559719132107		0.4577234862248336	4386830	4120670	3996970	4411960	4090400	3808290	6142250	5632830	5766600	6233270	5868810	5456440	Insufficient times	Insufficient times	Insufficient times	Insufficient times	Insufficient times	Insufficient times	Insufficient times	Insufficient times
Q5RKR3																											4023130	3459890	2500830	4711710	3421290	2365780	Insufficient times	Insufficient times	Insufficient times	Insufficient times	Insufficient times	Insufficient times	Insufficient times	Insufficient times
Q5RL79																					1049970	745716	459221	741465	1103140	1293230
Q5SNZ0																					5409590	5891640	4535100	5537700	5243070	5799240	3830530	3178880	3982530	3337200	3200500	3214150	0.013556957445792333	0.019078790341116023		0.08880231160404506	Insufficient times	Insufficient times	Insufficient times	Insufficient times	1741320	2053770	2032540	2332070	2670030	1750610	9263350	10106500	11510000	8061280	11100500	9971870	Insufficient times	Insufficient times	Insufficient times	Insufficient times	Insufficient times	Insufficient times	Insufficient times	Insufficient times
Q5SQX6	12416900	16850200	14155700	14358000	16331000	18392100	44775000	40486600	53742400	32689200	37356900	41451000	0.09141787343450776	0.010826151184517848		0.7865912171866206	0.09696459691986566	0.00787725666487143		0.9120375688795521	33928800	30317400	33439300	35465500	34173500	33797400	57236900	57038300	55545800	52659600	55383500	53524600	0.09749761058153096	0.007755115420843688		0.8320966212693155	0.08803816685998019	0.006723375005663442		0.8352635429832238	16530400	18967600	18849500	15931400	19553400	18073300	27558000	34772100	38093300	30065600	31940900	29172200	0.03697350155161025	0.005016654032980481		0.44287403342704856	0.04332826079742187	0.005448756618081701		0.6358902145165897	28511300	27931800	27150400	27638200	27777500	27074100	23405000	21392400	22157800	21515900	21852400	23510500	0.08074968243960773	0.006558603494811314		0.8525446800463228	0.09388577592480853	0.013169522355980737		0.730442602845752
Q5SRX1	14244700	12698900	13965600	14399400	13604600	11234400	39106100	40375300	35610300	35625600	42418600	35231400	0.15023740125521412	0.076980690576703		-0.09575061214401015	0.1961119365402317	0.014465719073202259		0.9921627508358676	8691500	9041240	7600880	8700220	9571400	9619470	17290100	15291000	16039000	18953800	15097000	16745200	Insufficient times	Insufficient times	Insufficient times	Insufficient times	Insufficient times	Insufficient times	Insufficient times	Insufficient times	19291600	21575100	20178500	19827500	20830800	20502200	50998200	48651200	45622300	52227800	46242200	48171600	0.24375127111141162	0.09975824616732108		0.393648011871384	0.2335602125117839	0.10707975538465905		0.13933992297910403	9417810	7728950	7766440	8660540	8183180	7463060	7400660	6562780	6572300	6922740	7694510	5831080	0.02863618584450887	0.0018123199644784023		0.9849503762608053	0.023947011904375884	0.001368239095345505		0.9875223012604921
Q5SRY7																					288337	231448		346035	249236																																				496600			708511	353455		270110	141338	179388	314799			No Isotope Envelopes Agree	No Isotope Envelopes Agree	No Isotope Envelopes Agree	No Isotope Envelopes Agree	No Isotope Envelopes Agree	No Isotope Envelopes Agree	No Isotope Envelopes Agree	No Isotope Envelopes Agree
Q5SS80																																																																			1209790	1287520		1143120		1317020
Q5SSE9																																															1416270		1393230	1553910	1759780	1218800	No Isotope Envelopes Agree	No Isotope Envelopes Agree	No Isotope Envelopes Agree	No Isotope Envelopes Agree	No Isotope Envelopes Agree	No Isotope Envelopes Agree	No Isotope Envelopes Agree	No Isotope Envelopes Agree
Q5SSH7	316428	813899	652796	512321	560309	986311	3360280	2478810	3589420	3265670	2457310	2823130	0.025114264756451204	0.009241066387254585		0.25999816216425087	0.014907069000022028	0.0024369570852968364		0.6982570770768264	3691670	3512900	4054620	4360250	3144970	3398980	2249300	2562460	1326170	1631140	2165550	2658220	0.00990165433004296	0.0013288458960753965		0.8379969692544639	0.014120997097973242	0.0029946079161577333		0.5359860848408764	2515170	2105450	1684630	1929520	2075570	2025120	5351030	6166040	7352700	5534130	5966060	6035410	0.023946582157857912	0.004493411204560287		0.49440975528391684	0.04538285832648217	0.007248831726972101		0.7274539152571058	154786	168742	153277	162763	161185	166841	172647	190251	140741	171043	141340	114782
Q5SSL4	5033650	4477870	4904260	5536560	4195210	4181120	30210600	30269900	26140300	25521200	28250000	28509400	0.07562057077091053	0.007958138704971623		0.8825806239392567	0.08756209314752418	0.011474836217936867		0.8318829211921458	10392200	10326600	8750860	10283900	10604900	10644900	7886340	8834980	7318930	9319600	8820740	8196860	0.05309441799331287	0.008309633393205649		0.7768249136488182	0.04724811384366013	0.005008315248719644		0.9029290981586708	7492990	7524480	7398200	6937190	7643870	7494100	29828200	31266900	28827000	33189800	29145600	31447700	Insufficient times	Insufficient times	Insufficient times	Insufficient times	Insufficient times	Insufficient times	Insufficient times	Insufficient times	5701460	3555230	3652540	5901160	4394690	3770230	4282220	3708840	3581900	4251980	3911180	3503440	No Isotope Envelopes Agree	No Isotope Envelopes Agree	No Isotope Envelopes Agree	No Isotope Envelopes Agree	No Isotope Envelopes Agree	No Isotope Envelopes Agree	No Isotope Envelopes Agree	No Isotope Envelopes Agree
Q5SSM3	3520760	3740510	3355780	3453910	3231760	2985150	5008010	5714820	5195210	4898970	4906060	5390260	No Isotope Envelopes Agree	No Isotope Envelopes Agree	No Isotope Envelopes Agree	No Isotope Envelopes Agree					12394500	12033500	10630200	11813400	12386100	12826700	6318460	6495370	6449280	6256080	6033050	5975280	0.032327660031392924	0.002180246410591566		0.9876524902871905	0.0281631269264377	0.006711635449270025		0.6798994124898925	1637640	1731660	1868840	1949620	1918200	1826380	5391480	6316330	6097810	6659540	6499810	5851130	Insufficient times	Insufficient times	Insufficient times	Insufficient times	Insufficient times	Insufficient times	Insufficient times	Insufficient times	8922740	8223550	8960170	8666090	8605640	8247920	5666380	5168800	5127200	5207720	5797560	5001380	No Isotope Envelopes Agree	No Isotope Envelopes Agree	No Isotope Envelopes Agree	No Isotope Envelopes Agree	No Isotope Envelopes Agree	No Isotope Envelopes Agree	No Isotope Envelopes Agree	No Isotope Envelopes Agree
Q5SSZ5							4789770	3179010	4194750	5104140	3600750	4717780					No Isotope Envelopes Agree	No Isotope Envelopes Agree	No Isotope Envelopes Agree	No Isotope Envelopes Agree																					2953320	3104070	2734950	2793070	3093900	2975140	6383740	5357160	4979400	4619690	5787430	5442080	No Isotope Envelopes Agree	No Isotope Envelopes Agree	No Isotope Envelopes Agree	No Isotope Envelopes Agree
Q5SUC9																					3368680	4670400	4557110	4466250	4314460	3803730	2641020	2578170	3753310	2238750	3229000	2746270	No Isotope Envelopes Agree	No Isotope Envelopes Agree	No Isotope Envelopes Agree	No Isotope Envelopes Agree	No Isotope Envelopes Agree	No Isotope Envelopes Agree	No Isotope Envelopes Agree	No Isotope Envelopes Agree
Q5SUF2																					1673040	1819600	1720820	1937890	1514000	1222110	3043010	3054460	2337080	2388040	2635960	2843200	0.036492697668534094	0.003068882011347985		0.9789186281597859	0.03241711357490211	0.0017890627465521193		0.9903517993867947																					1810430	1734850	1547420	1618000	1560440	1419210	1793200	1593630	1078530	1391980	1682340	1490440
Q5SUR0	10355600	9466140	9865680	10023600	9649550	9775820	18859900	19624400	21383500	24337700	19654500	23530400	0.021432268485899676	0.005076659943741764		0.44880032389817415	Insufficient times	Insufficient times	Insufficient times	Insufficient times																					10808100	10309900	9670340	10048700	9785520	10597900	19915700	18917000	18550800	19551000	20617600	19688600	0.06388971277599848	0.025138618933246676		0.5693052043185756	0.10166827370623292	0.05434955923560157		0.08055116872551626
Q5SV85	3176000	3277410	3419110	2704680	2970700	2829190	10998300	9942560	9378850	9738550	10660700	9300010	Insufficient times	Insufficient times	Insufficient times	Insufficient times	No Isotope Envelopes Agree	No Isotope Envelopes Agree	No Isotope Envelopes Agree	No Isotope Envelopes Agree	4510840	6501690	3386870	3994340	5572500	4375030	4817600	4088170	4581280	5744970	4093310	3832260	Insufficient times	Insufficient times	Insufficient times	Insufficient times	0.008947499743999563	0.005790743191526295		0.4106011433027481	3812620	4154830	3908410	4111290	3989830	3942740	8234350	8001900	6953450	8427590	7192280	7170840	0.022586211426596454	0.012874926049753372		0.5269806779607827	0.0001524312888792324	0.007347449246105855		-0.005139430785936705	1709580	1554480	1562520	2118890	1297930	1042200	89793300	105394000	104468000	102056000	93815100	83349700
Q5SVL6	8310530	7385780	7758180	8725660	7106200	7091500	26814000	24496100	20754300	23894800	24122300	21753600	Insufficient times	Insufficient times	Insufficient times	Insufficient times	0.13080155167040503	0.17806482597959014		0.5074456111834966	2804140	2463310	1976180	2235590	2610820	2470970	3638390	3354700	3411240	4044780	3371890	3210650	0.03008295656923897	0.0038454327749951125		0.9504796459571705	Insufficient times	Insufficient times	Insufficient times	Insufficient times	8470300	8562790	7441310	8220170	7885080	7710210	22906200	19525100	19185800	19872900	19822400	20305600	0.029448220786944198	0.01777558251711277		0.10113649847461448	0.13261352417741926	0.03748772002949981		0.8523127578028081	2651380	2108920	1753870	2490080	2261980	1669080	1602560	1124370	998978	827192	1640690	984017	Insufficient times	Insufficient times	Insufficient times	Insufficient times	No Isotope Envelopes Agree	No Isotope Envelopes Agree	No Isotope Envelopes Agree	No Isotope Envelopes Agree
Q5SVR0	2043490	1508020	1691850	1578560	1619270	1264040	3877340	4526370	3808870	3874670	4741370	4664280	2.7522453040348647	8470435.981418572		0.4064242057306082	0.3024683037860489	0.3200107386793167		0.7050529533107245	2729990	2463960	2454060	2005340	2359900	4033000	4980480	5437080	4368330	5469070	5203010	5610900					No Isotope Envelopes Agree	No Isotope Envelopes Agree	No Isotope Envelopes Agree	No Isotope Envelopes Agree	2312220	2403430	2441180	2323890	2261980	2306220	4044880	4040570	3630840	4540370	3902250	3918720	No Isotope Envelopes Agree	No Isotope Envelopes Agree	No Isotope Envelopes Agree	No Isotope Envelopes Agree											2118490	1802040	2088130	1842340	1879820	2273250
Q5SW19	21821900	19143900	16894900	18871200	17984800	14655600	8301750	6690440	6172300	8802970	6712800	6675460	Insufficient times	Insufficient times	Insufficient times	Insufficient times	Insufficient times	Insufficient times	Insufficient times	Insufficient times																					3642610	2843820	2474420	4088030	3107640	2415560	8298580	8044030	7760420	8812160	9034400	7464990	No Isotope Envelopes Agree	No Isotope Envelopes Agree	No Isotope Envelopes Agree	No Isotope Envelopes Agree	No Isotope Envelopes Agree	No Isotope Envelopes Agree	No Isotope Envelopes Agree	No Isotope Envelopes Agree
Q5SWP3							1880050	2209220	2189720	2139220	2141410		No Isotope Envelopes Agree	No Isotope Envelopes Agree	No Isotope Envelopes Agree	No Isotope Envelopes Agree	Insufficient times	Insufficient times	Insufficient times	Insufficient times							885710		545283	319974	589324	762012	No Isotope Envelopes Agree	No Isotope Envelopes Agree	No Isotope Envelopes Agree	No Isotope Envelopes Agree	No Isotope Envelopes Agree	No Isotope Envelopes Agree	No Isotope Envelopes Agree	No Isotope Envelopes Agree	795312	523024	360358	802778	584019	662016	1759510	1815420	1556570	2410370	1875890	1151980
Q5SWT3																					1933880	2002440	2130220	2085840	2173140	1988200	2912400	2996960	3189840	2943270	3079520	2855210	No Isotope Envelopes Agree	No Isotope Envelopes Agree	No Isotope Envelopes Agree	No Isotope Envelopes Agree	No Isotope Envelopes Agree	No Isotope Envelopes Agree	No Isotope Envelopes Agree	No Isotope Envelopes Agree																					1815480	1394960	1491420	1110800	1305690	1281820	1225060	1264720	1011430	778228	1227090	1184040	No Isotope Envelopes Agree	No Isotope Envelopes Agree	No Isotope Envelopes Agree	No Isotope Envelopes Agree	No Isotope Envelopes Agree	No Isotope Envelopes Agree	No Isotope Envelopes Agree	No Isotope Envelopes Agree
Q5SWU9	2874960	4659160	3453540	3478750	4831200	4145770	17419200	11440400	16493300	15118100	12308000	15807100	0.12719619381536215	0.039159484212206296		0.1808244839387847	0.04958175245867452	0.00676721683556137		0.8624567337912543	2690030	2437510	2403660	2619430	2497960	2435300	3780880	4248480	3949540	4306630	4053490	3995840	Insufficient times	Insufficient times	Insufficient times	Insufficient times	No Isotope Envelopes Agree	No Isotope Envelopes Agree	No Isotope Envelopes Agree	No Isotope Envelopes Agree	5506200	5169340	4565000	5794710	5912310	4649400	5377010	7999620	7693950	5533880	7504580	6517190	0.052078898445093995	0.006120828084480354		0.8429348675726059	0.06578831249445317	0.007369149447060474		0.852619422708843
Q5SWW4																																	0.029378326458096102	0.006256925512001063		0.8108986788356366	0.022582014443946898	0.0029043029680026512		0.8510822805571814
Q5SX40																											2062370	2919600	2003270	2164360		2591170	No Isotope Envelopes Agree	No Isotope Envelopes Agree	No Isotope Envelopes Agree	No Isotope Envelopes Agree	No Isotope Envelopes Agree	No Isotope Envelopes Agree	No Isotope Envelopes Agree	No Isotope Envelopes Agree
Q5SXA9							762468	79822.9	530993	581081		845538									1392070	1521830	1629170	1393010	1668420	1635630	961362	986609	944377	1163190	963931	903689	0.09103145029058575	0.03368560909904692		0.9064841582461856	0.0893517020860075	0.01749597310118237		0.9781571648851946							2281220	2960370	2404420	1698600	2264010	2922020					Insufficient times	Insufficient times	Insufficient times	Insufficient times
Q5SXG7																																									13331500	10160300	16950100	15653900	16808600	13300200							-0.003981988824714669	0.004480630161692241		0.17405251487476048	0.029444566672838228	0.007151257206000033		0.8052393437245566
Q5SXY1																					4042670	3740780	3808230	4272810	3473790	3113380	6384730	6330630	5898710	6684160	6637970	6342800	Insufficient times	Insufficient times	Insufficient times	Insufficient times	Insufficient times	Insufficient times	Insufficient times	Insufficient times																											3363820	3265330	3373670	3435940	3101570	3271480	No Isotope Envelopes Agree	No Isotope Envelopes Agree	No Isotope Envelopes Agree	No Isotope Envelopes Agree	No Isotope Envelopes Agree	No Isotope Envelopes Agree	No Isotope Envelopes Agree	No Isotope Envelopes Agree
Q5SYD0																					12293400	13446900	12874900	11372400	11754600	11981000	17750900	18312700	17386600	16731600	19670900	20170400	0.04982022106623196	0.006766802576876286		0.8277621348565767	0.044965532121400247	0.006515621574611802		0.7015691915951132																					6667760	7804870	7331400	7062040	7377630	7883850	6420330	7155560	5880670	6898420	6129290	6644170	0.07219022628725434	0.023483775331724965		0.578954054660652	0.05582395727261514	0.004488511332402087		0.973238743580644
Q5SZV5																					914120	1385890	1261240	1409890	1209870	968506											Insufficient times	Insufficient times	Insufficient times	Insufficient times
Q5U3K5	3622560	3713720	3782960	4002420	3387790	3246530	13885600	15336400	15900200	14014000	14194900	13806800	0.06593157099470122	0.014609688846677418		0.7780805493654367	0.07118117390643248	0.01074863931367344		0.8857152746780094	2914140	2803730	2471150	2592370	2875690	3020510	5320460	4508680	5306640	6266100	4352480	4736360	Insufficient times	Insufficient times	Insufficient times	Insufficient times	0.02231515508040022	0.007844602303693814		0.5292493732093977	6362420	7522670	6870490	6818610	6610180	7031650	10231900	9264330	9449440	9938810	8522440	8697480	0.0610840801130536	0.014618917158229713		0.7652565106880794	0.07414773443677185	0.018755175965065377		0.7929401321292597	2223050	1982910	1718800	2722330	2339840	1978870
Q5U430							2480960	2522200	2291770	2349440	2724840	2237210	0.04608208856130244	0.002152915059868868		0.9954032148468231	0.045775258417429805	0.009713149922220093		0.7543848999220856																											2079660	1723180	1926070	1055040	1860870	1759780	No Isotope Envelopes Agree	No Isotope Envelopes Agree	No Isotope Envelopes Agree	No Isotope Envelopes Agree
Q5U458																					8779310	10355500	10409600	9841730	10209500	10557200	14204400	14364000	15870300	12553800	14721300	14556900	0.03621168326148137	0.02820191477842501		-0.2623207238363985	0.08300562571146326	0.026152848520179538		0.35488276853773426																					7392920	8469760	8283220	7326480	8202170	8917110	8796580	9761800	9715200	8648700	9249640	10069900	0.06237617164229128	0.005622225976242029		0.9426954023406298	0.06253668348510069	0.00273433194651999		0.9793562433171726
Q5U4C1																											616276	344662	264340	491952	364679	320819	No Isotope Envelopes Agree	No Isotope Envelopes Agree	No Isotope Envelopes Agree	No Isotope Envelopes Agree																															768884	477412	572504	647002	819904	748880	No Isotope Envelopes Agree	No Isotope Envelopes Agree	No Isotope Envelopes Agree	No Isotope Envelopes Agree	No Isotope Envelopes Agree	No Isotope Envelopes Agree	No Isotope Envelopes Agree	No Isotope Envelopes Agree
Q5U4F6							786026	529217	1083730	940757	407202	627329	Insufficient times	Insufficient times	Insufficient times	Insufficient times	Insufficient times	Insufficient times	Insufficient times	Insufficient times																											2290500	2302210	2221230	2431660	2328770	2005210	Insufficient times	Insufficient times	Insufficient times	Insufficient times	Insufficient times	Insufficient times	Insufficient times	Insufficient times
Q5U5M8																																															1674210	1756510	1379930	2166870	2152430	1944260
Q5XG69	3060270	2614600	2695200	3113010	2451670	2678050	7892670	7451360	5650180	7166900	7227230	6156470	Insufficient times	Insufficient times	Insufficient times	Insufficient times	Insufficient times	Insufficient times	Insufficient times	Insufficient times																					3736510	3153530	2877620	3665390	3439730	3276540	10290700	8551850	8786940	7617970	8926800	9067280	No Isotope Envelopes Agree	No Isotope Envelopes Agree	No Isotope Envelopes Agree	No Isotope Envelopes Agree	0.12400162473886338	0.008058603904220833		0.9825288870477756
Q5XG73																					3033810	2668180	2660850	2950710	2161840	2929440							Insufficient times	Insufficient times	Insufficient times	Insufficient times	No Isotope Envelopes Agree	No Isotope Envelopes Agree	No Isotope Envelopes Agree	No Isotope Envelopes Agree
Q5XJV6							2176170	1072170	1791410	2352510	1678740	2329970	No Isotope Envelopes Agree	No Isotope Envelopes Agree	No Isotope Envelopes Agree	No Isotope Envelopes Agree	No Isotope Envelopes Agree	No Isotope Envelopes Agree	No Isotope Envelopes Agree	No Isotope Envelopes Agree	2944580	2765290	2151980	3181290	2587810	2186620	3393620	3482880	3050390	3909850	3336320	3018220	No Isotope Envelopes Agree	No Isotope Envelopes Agree	No Isotope Envelopes Agree	No Isotope Envelopes Agree	No Isotope Envelopes Agree	No Isotope Envelopes Agree	No Isotope Envelopes Agree	No Isotope Envelopes Agree	1021760	907878	717044	849801	504794	585514	3163210	2351360	2800880	1262790	2065840	1616910	Insufficient times	Insufficient times	Insufficient times	Insufficient times	Insufficient times	Insufficient times	Insufficient times	Insufficient times	1736830	1263960	1274300	1411040	1259030
Q5XJY5	3713570	4645160	3606640	3728200	4500100	4156920	11452900	8492000	11755200	11712700	8989730	10640000	No Isotope Envelopes Agree	No Isotope Envelopes Agree	No Isotope Envelopes Agree	No Isotope Envelopes Agree	No Isotope Envelopes Agree	No Isotope Envelopes Agree	No Isotope Envelopes Agree	No Isotope Envelopes Agree	4014750	3639090	3524900	3513030	3664670	2844630	3965780	4907010	3751320	4419180	4666570	4158680	No Isotope Envelopes Agree	No Isotope Envelopes Agree	No Isotope Envelopes Agree	No Isotope Envelopes Agree	No Isotope Envelopes Agree	No Isotope Envelopes Agree	No Isotope Envelopes Agree	No Isotope Envelopes Agree	5652310	5287390	4541530	5770360	5172650	4457360	7441900	9175510	10141800	7716970	9658040	8890980	Insufficient times	Insufficient times	Insufficient times	Insufficient times	19.080535431276157	79113988.07579455		0.16837596611189198							3422450	2580180	2467440	3078710	2374550	2725230
Q5XKN4																						1367610		1241130	1853010	2232650	5299580	12267100	6682570	6471270	10395000	18851900	No Isotope Envelopes Agree	No Isotope Envelopes Agree	No Isotope Envelopes Agree	No Isotope Envelopes Agree	No Isotope Envelopes Agree	No Isotope Envelopes Agree	No Isotope Envelopes Agree	No Isotope Envelopes Agree																					1958000	2205650	1947610	1617510		2012910	1309160	1249130	1102010	1117580	1192060	1392300	No Isotope Envelopes Agree	No Isotope Envelopes Agree	No Isotope Envelopes Agree	No Isotope Envelopes Agree
Q5XPI3	1022800	626699	930562	1048980	1090810	717025	2263900	2837870	1838630	2297130	2481750	1990630	No Isotope Envelopes Agree	No Isotope Envelopes Agree	No Isotope Envelopes Agree	No Isotope Envelopes Agree	No Isotope Envelopes Agree	No Isotope Envelopes Agree	No Isotope Envelopes Agree	No Isotope Envelopes Agree																					3386310	3574080	2476090	3546560	2879480	3247860	3403910	3412810	3403880	4017610	3512530	3618190	No Isotope Envelopes Agree	No Isotope Envelopes Agree	No Isotope Envelopes Agree	No Isotope Envelopes Agree	No Isotope Envelopes Agree	No Isotope Envelopes Agree	No Isotope Envelopes Agree	No Isotope Envelopes Agree
Q60575							3956560	1581980	1070970	2415250	1233940	923171	No Isotope Envelopes Agree	No Isotope Envelopes Agree	No Isotope Envelopes Agree	No Isotope Envelopes Agree	No Isotope Envelopes Agree	No Isotope Envelopes Agree	No Isotope Envelopes Agree	No Isotope Envelopes Agree																											4307530	2470600	2438720	4010520	2363140	2461660	Insufficient times	Insufficient times	Insufficient times	Insufficient times	Insufficient times	Insufficient times	Insufficient times	Insufficient times
Q60597	11840000	17316600	13081700	11338100	17037900	17471300	78017300	59105700	74905900	57621500	55660300	67096100	0.07493338094195592	0.01010745957521502		0.8983072890921356	0.05397077929424728	0.011311000483334145		0.7066144025266297	73183300	69598100	77572200	75691500	69377100	70808300	148290000	158534000	156516000	151643000	167959000	155671000	0.05417739187277384	0.004995651746902169		0.786434137880016	0.05814227952762243	0.005165948727286976		0.7056424590161956	27483000	25748100	25628100	27431500	30483400	24726700	53232200	59051800	66220700	51112700	59080300	62195800	0.0824234337365182	0.0057780218603996165		0.9532415114400621	0.07533326476954659	0.006219272594725639		0.8934318499876289	44818100	47484100	49082500	43825900	45861100	49878600	40684500	40823100	38000100	39310800	39226300	40429200	0.056331737103502665	0.004357751096320237		0.8975290923227024	0.054147405749770804	0.00337427262401469		0.9109402123529704
Q60598	10426300	13313000	12441000	13793600	10123300	11744400	32663600	29499000	36682400	37229200	31411400	37369800	0.0628147875598296	0.005767320238968765		0.9337107298067453	0.08906119107511118	0.023177827067312244		0.856177936734012	21774600	21455300	27021500	24922900	18392700	19695400	35170600	35228300	34429200	32895800	34357100	36659000	0.0603077669131007	0.002920058143875515		0.9675761068146962	0.06943003520821282	0.004160880790255249		0.9523327892409907	13052100	16645500	16124300	15215100	15833200	15918900	39296600	39653000	41030500	27030700	33396700	36986200	0.11217058163929806	0.020945320069772202		0.8343345159145437	0.1140641146182122	0.021792932729323512		0.8393798779047481	19081200	17085200	18515500	18988900	18097600	19486700	12425700	12530000	13070200	12432800	13315100	11989600	0.05152987912237682	0.004290421683303733		0.9191608491669367	0.05517328756636044	0.0038923362221357197		0.9558657563119222
Q60605	7712290	10009800	9158800	7988880	7517440	9129290	32975800	26150800	33856200	31442000	27201500	31581800	0.180479156142827	0.028025165148496452		0.8241744873701389	0.16443467131281808	0.015966418961575857		0.9600220036081144	47642700	56519600	49174400	51206000	55572900	38581100	60048400	56656100	61372400	58009400	60744200	56012100	0.20164889142084633	0.0416179908298197		0.8928145343423761	0.1808627387847672	0.02459641162100163		0.8866026093983044	19067500	13297100	12189000	17721400	16837800	12016000	24418800	38879800	32378400	22771600	30504800	28602100	0.15024668288356757	0.01622817224097409		0.9516251941177738	0.15441326137404462	0.0195187859171196		0.8935421247982104	26071500	26362800	26613400	26924800	24584600	28789400	28064000	26265800	25365200	27393400	25213100	24713500	No Isotope Envelopes Agree	No Isotope Envelopes Agree	No Isotope Envelopes Agree	No Isotope Envelopes Agree	No Isotope Envelopes Agree	No Isotope Envelopes Agree	No Isotope Envelopes Agree	No Isotope Envelopes Agree
Q60610							2686310	2640600	2954250	2600650	2784180	2744000	No Isotope Envelopes Agree	No Isotope Envelopes Agree	No Isotope Envelopes Agree	No Isotope Envelopes Agree	1.222379498776481	0.8489830122205951		0.9305994119284734
Q60625	7090990	16657400	7792020	6410610	17656800	18563300	15333600	16407200	23327900	10152200	21290900	15369000	Insufficient times	Insufficient times	Insufficient times	Insufficient times	Insufficient times	Insufficient times	Insufficient times	Insufficient times	20132200	21268500	21883700	24204900	21234200	24815400	27210700	24646100	28026500	26068100	24061200	26895400	No Isotope Envelopes Agree	No Isotope Envelopes Agree	No Isotope Envelopes Agree	No Isotope Envelopes Agree	No Isotope Envelopes Agree	No Isotope Envelopes Agree	No Isotope Envelopes Agree	No Isotope Envelopes Agree																					13908200	14299800	12897200	12997000	14562100	13349000	11640200	12409300	13708800	10762500	11274800	11586400	Insufficient times	Insufficient times	Insufficient times	Insufficient times	Insufficient times	Insufficient times	Insufficient times	Insufficient times
Q60631	8736200	7770740	9483530	8797790	8357180	8722760	25705800	23819000	24566700	25777200	26793300	26795500	0.12747513768925092	0.024908213686678837		0.7353930699883592	0.08853662618434317	0.02129701070535153		0.7883808866800994	4449050	5267460	4276830	4725720	5238790	4476670	7546960	6455510	7326840	6959800	6243410	7340650	Insufficient times	Insufficient times	Insufficient times	Insufficient times	Insufficient times	Insufficient times	Insufficient times	Insufficient times	9350520	10087400	9215130	9339800	9380120	9657680	20791300	21080800	21945600	21962600	21048200	19727600	Insufficient times	Insufficient times	Insufficient times	Insufficient times	0.08006496649362621	0.02705041961082372		0.5577812521306083	5899980	5160420	5171080	5735580	5786280	5758660	4475290	4602920	4816640	4662190	4467550	4595450	Insufficient times	Insufficient times	Insufficient times	Insufficient times	Insufficient times	Insufficient times	Insufficient times	Insufficient times
Q60634							12410700	15495800	23834300	4904490	15253000	13771800	0.059124839897905034	0.013069014552539431		0.7290416458079982	0.04185879777913457	0.012757967715854262		0.7036866320364303	13288500	13422300	13475200	13906000	13095300	13493100	23740000	24757100	24261100	24018500	24352500	24978100	0.03998822451761106	0.005740571720534422		0.7118749570277516	0.046295071304273405	0.005957710071560218		0.7768614125394365		30682600	33328400		19810400	24890800							0.06947262121028343	0.008932483438314277		0.9441774064756618	Insufficient times	Insufficient times	Insufficient times	Insufficient times	15608100	14839600	14684900	15553100	15700900	15586300	8135480	8117020	8277210	8040080	8136680	8825050	Insufficient times	Insufficient times	Insufficient times	Insufficient times	Insufficient times	Insufficient times	Insufficient times	Insufficient times
Q60648							2085830	1819220		2577410	1652330																														1406850	1314830	975055	1566480	1047760	1042490	2459520	2033740	1678790	2019620	2579930	2353440
Q60649																					5669240	5000670	5553870	5034230	4942570	5052810	3066740	3348950	2848980	3090720	3393690	2909300	0.03624750106807544	0.03688356802465202		-0.2077614565163779	Insufficient times	Insufficient times	Insufficient times	Insufficient times																											4277790	3661410	3646360	3665950	3621580	4215760	0.0601612263919945	0.009904720068799165		0.9657184107419908	0.04240128603544041	0.004528342286057077		0.9894290730922032
Q60668	17054700	14195600	14083500	14027100	14720400	19341500	55051900	34626100	52523200	61678200	40600400	53541900	No Isotope Envelopes Agree	No Isotope Envelopes Agree	No Isotope Envelopes Agree	No Isotope Envelopes Agree	No Isotope Envelopes Agree	No Isotope Envelopes Agree	No Isotope Envelopes Agree	No Isotope Envelopes Agree	41173200	53993300	58670100	47829500	46940700	40525300	53001800	76114200	62967900	54149600	71220500	71841800	0.14079111049381499	0.014291251475702132		0.9775565942602653	Insufficient times	Insufficient times	Insufficient times	Insufficient times	28018700	23932800	22469100	26339000	25601100	23660300	42558900	50615200	56355200	33071900	52168300	50606100	No Isotope Envelopes Agree	No Isotope Envelopes Agree	No Isotope Envelopes Agree	No Isotope Envelopes Agree	No Isotope Envelopes Agree	No Isotope Envelopes Agree	No Isotope Envelopes Agree	No Isotope Envelopes Agree	33688600	39100900	38771400	34762000	39245900	44558200	30510600	32337900	31412400	31726100	26959500	31254500	0.11995204931002096	0.10212751236947182		0.6932244751632048	0.12459844579855593	0.006229525756593407		0.9966161663888402
Q60673	678743	849284	751206	313566	493104	716730	3653640	4789290	3149510	2302470	3429000	2068890	No Isotope Envelopes Agree	No Isotope Envelopes Agree	No Isotope Envelopes Agree	No Isotope Envelopes Agree					3808520	3199460	2952430	3424030	3328740	3198170	3632460	3291350	3496790	4424770	3531670	3085850	0.008302008302322346	0.00028207763754659314		0.9812268162061135	0.007302808635195818	0.0005312516023695136		0.9155666733688698							2092280	2257940	1827720	2777090	1598100	1597000	Insufficient times	Insufficient times	Insufficient times	Insufficient times	No Isotope Envelopes Agree	No Isotope Envelopes Agree	No Isotope Envelopes Agree	No Isotope Envelopes Agree	2309000	1472090	1886000	2474480	2215350	1883820	1893080	1379390	1289100	1813590	1629430	1339150
Q60675																					2709620	2851380	2779270	2405300	2780090	2954000	3782310	3399400	4041130	3565420	3438200	3854050	0.03894239174932062	0.019695138741352886		0.5392428126508462	Insufficient times	Insufficient times	Insufficient times	Insufficient times
Q60676	12752300	11045700	13149400	13698800	11972800	12520600	59730200	48559400	51077800	63598300	59936900	64239600	0.006686752917980219	0.01162323574260945		-0.49656827942215775	Insufficient times	Insufficient times	Insufficient times	Insufficient times	3542420	3277690	3356440	3379940	3135370	3636320	4142960	3591040	3772850	4603430	4069360	4049910	No Isotope Envelopes Agree	No Isotope Envelopes Agree	No Isotope Envelopes Agree	No Isotope Envelopes Agree					13474000	13271400	13449500	12430800	13617300	13036400	45927000	40306900	45005300	30898500	41697800	46248800	0.07438667146046818	0.01022206005739754		0.7839903092334926	0.049602203711780216	0.010481349561648985		0.3866037064234006	2634970	2229710	2466380	2825190	2417560	2577610	1760900	1790300	2001710	2120650	2528660	1584020	Insufficient times	Insufficient times	Insufficient times	Insufficient times	Insufficient times	Insufficient times	Insufficient times	Insufficient times
Q60692	14000200	14494900	15123200	14872500	13993900	14618300	17703200	18610600	18599600	20991700	17436200	17235100	0.1260307824974653	0.03527795366162034		0.8074646912148339	0.13601854719559867	0.035021405962301126		0.9232849808058923	4391880	3528990	4345210	4106430	3181740	3665050	4608360	3829920	3756190	3903880	4325310	5860860									23159000	22429600	21730000	22722000	23591000	22976700	55870100	54142400	52311300	55202300	58464300	58773800	0.06794002873001631	0.007230830426940589		0.8971641047020158	0.1022215019347605	0.010631266061695637		0.9485607399510307	5104880	4344630	4503640	4579350	4615860	4553700	4521930	4488800	5091200	4678190	4667680	3497090					No Isotope Envelopes Agree	No Isotope Envelopes Agree	No Isotope Envelopes Agree	No Isotope Envelopes Agree
Q60710	1838940	2663710	1601390	1758370	2476050	2524960	6623470	6102090	5783710	6880150	6239340	5007980	No Isotope Envelopes Agree	No Isotope Envelopes Agree	No Isotope Envelopes Agree	No Isotope Envelopes Agree	Insufficient times	Insufficient times	Insufficient times	Insufficient times																					3149640	2915600	2720090	2984390	2436960	2734120							Insufficient times	Insufficient times	Insufficient times	Insufficient times	No Isotope Envelopes Agree	No Isotope Envelopes Agree	No Isotope Envelopes Agree	No Isotope Envelopes Agree
Q60714																					6796590	6963810	6369080	6525170	6845700	6414250	5426520	6394170	4795710	5456170	6287180	6311340	Insufficient times	Insufficient times	Insufficient times	Insufficient times	Insufficient times	Insufficient times	Insufficient times	Insufficient times																					4396130	3977560	3617610	4367500	4395800	4427550	4099750	3816310	3135490	4521610	3781210	3406590
Q60737	9143730	10503500	10602000	10458500	9538740	10204700	23977000	25921600	23774600	22912700	26397000	24814400	Insufficient times	Insufficient times	Insufficient times	Insufficient times	Insufficient times	Insufficient times	Insufficient times	Insufficient times	43397100	41500000	41883000	42930400	43445900	40440500	30210600	29431500	29133400	31196200	29512200	29226700	No Isotope Envelopes Agree	No Isotope Envelopes Agree	No Isotope Envelopes Agree	No Isotope Envelopes Agree	Insufficient times	Insufficient times	Insufficient times	Insufficient times	10452100	12176700	11469600	10255800	11091700	11641500	23644500	21969500	21869200	20863700	19328900	21067900	Insufficient times	Insufficient times	Insufficient times	Insufficient times	0.12390059307341134	0.027775602558570076		0.9426743095240642	7668600	6893270	6654690	8043540	6871720	6702220	5940650	5572900	5705980	5413490	5960460	5836470	0.133589859376522	0.026847197004693412		0.9170652927836476	0.1437962309357042	0.02237720103355156		0.9006466618396087
Q60738																					8004930	6684470	4584830	7122030	8860500	7234200	3421220	3574760	3236880	3699980	3284930	3610090	No Isotope Envelopes Agree	No Isotope Envelopes Agree	No Isotope Envelopes Agree	No Isotope Envelopes Agree	No Isotope Envelopes Agree	No Isotope Envelopes Agree	No Isotope Envelopes Agree	No Isotope Envelopes Agree
Q60739							1794840	1532500	798052	1031430	1318760	885842					No Isotope Envelopes Agree	No Isotope Envelopes Agree	No Isotope Envelopes Agree	No Isotope Envelopes Agree							575333	590356	352125	744211	687901	504425	Insufficient times	Insufficient times	Insufficient times	Insufficient times	No Isotope Envelopes Agree	No Isotope Envelopes Agree	No Isotope Envelopes Agree	No Isotope Envelopes Agree	875604	589879	331465	486440	561562	646789	2964300	2817500	2504520	2885880	2677680	2665590	Insufficient times	Insufficient times	Insufficient times	Insufficient times	Insufficient times	Insufficient times	Insufficient times	Insufficient times
Q60749	1358220	1215700				1023650	6741060	5041310	7103320	5483480	4429960	4642900									19421200	19438700	19861800	18514100	17130000	15704700	22910600	25373300	21958100	21846800	24511800	23005400	No Isotope Envelopes Agree	No Isotope Envelopes Agree	No Isotope Envelopes Agree	No Isotope Envelopes Agree	0.09252877955703458	0.03429942185057693		0.8953536372352094							2465970	2741990	3007540	2732450	3274250	2552270					No Isotope Envelopes Agree	No Isotope Envelopes Agree	No Isotope Envelopes Agree	No Isotope Envelopes Agree	4967520	5779060	4741180	4926660	5646630	4617470	10023900	9652200	7926580	9277940	8359790	7495390	Insufficient times	Insufficient times	Insufficient times	Insufficient times	Insufficient times	Insufficient times	Insufficient times	Insufficient times
Q60759																					3054210	2897920	2887210	2802870	2949840	2445610	10080800	10719600	11412200	9351420	11732800	9392960	No Isotope Envelopes Agree	No Isotope Envelopes Agree	No Isotope Envelopes Agree	No Isotope Envelopes Agree	Insufficient times	Insufficient times	Insufficient times	Insufficient times																					2260130	2501940	2474230	2400490	2328770	2681980	2140090	1904060	1696590	2045530	2247190	1841490	Insufficient times	Insufficient times	Insufficient times	Insufficient times	Insufficient times	Insufficient times	Insufficient times	Insufficient times
Q60766																					2879410	3841860	2355690	3015010	3879590	4509620	5146160	4612110	6181170	4499620	4826430	4290040	0.039890498408690175	0.007454933078285063		0.9140753848476048	0.019575641236948	0.018853324984047144		0.2527330691438848
Q60770							2672150	3716440	4032640	2629110	3071700	2910060	No Isotope Envelopes Agree	No Isotope Envelopes Agree	No Isotope Envelopes Agree	No Isotope Envelopes Agree	No Isotope Envelopes Agree	No Isotope Envelopes Agree	No Isotope Envelopes Agree	No Isotope Envelopes Agree	6638380	6628940	6174200	5870410	5822280	6396790	7766480	8194800	7561380	8344970	8065410	8445120	0.1028696347430009	0.010064761191896166		0.9748488723641987	0.09307442107978271	0.02191753533554613		0.7732220453620662							2996650	3136660	2969810	2561100	2549930	2530480	No Isotope Envelopes Agree	No Isotope Envelopes Agree	No Isotope Envelopes Agree	No Isotope Envelopes Agree	No Isotope Envelopes Agree	No Isotope Envelopes Agree	No Isotope Envelopes Agree	No Isotope Envelopes Agree	5416850	5304790	5241460	5354800	5559430	5147450	4916850	5248470	4589300	5119300	5444480	4769640	Insufficient times	Insufficient times	Insufficient times	Insufficient times	No Isotope Envelopes Agree	No Isotope Envelopes Agree	No Isotope Envelopes Agree	No Isotope Envelopes Agree
Q60771																					1759360	1394690	979714	1356000	1251870	1434730	3713050	4758490	4336090	947472	782429	3940770	0.007321248018120007	0.0015624282267573328		0.4175840795741995	0.014546107404112161	0.003216153482656815		0.42960496779299995																					1920610	2856670	2550650	2100600	2077490	2512440	14511800	14418000	14740500	8854750	5457080	5955260	0.006167283048517511	0.0009452647674400529		0.8555095441765064	0.0052886118450602045	0.0005645678194161221		0.9142237411684977
Q60780							1677910	1163110	2110990	1299810	1077430	1286640	Insufficient times	Insufficient times	Insufficient times	Insufficient times	No Isotope Envelopes Agree	No Isotope Envelopes Agree	No Isotope Envelopes Agree	No Isotope Envelopes Agree	8500060	9565610	9250820	10304000	9134520	8665730	13624000	14790200	12192800	12663500	14860500	14204600	0.06915483874394283	0.016851592702376333		0.22256407059520544	0.10494201922261316	0.03205453982532302		0.609347017884871							1041700	2036650	2121980	1363160	1719120	1032910	No Isotope Envelopes Agree	No Isotope Envelopes Agree	No Isotope Envelopes Agree	No Isotope Envelopes Agree	No Isotope Envelopes Agree	No Isotope Envelopes Agree	No Isotope Envelopes Agree	No Isotope Envelopes Agree	3677080	4331780	4067730	3561020	3761800	4118770	8450780	8215360	8358730	7968090	8027080	8724920	Insufficient times	Insufficient times	Insufficient times	Insufficient times	0.13824602327648267	0.03724896674437816		0.4897549833346332
Q60790																					7646140	7643970	7935330	7626880	6905440	7180770	9609090	9907030	8839250	9254390	9948450	10699500	0.052495459263330733	0.0051982888009050035		0.9117626050165966	0.048171041550532076	0.0041681380202341295		0.9685813559391782
Q60803																					8938340	8035600	10133100	7603740	7732180	9858070	6438010	8768280	8053180	7303000	8263050	8835120	0.04936797768667852	0.007608062971453202		0.6043278290030389	0.06073213843088046	0.005370574597418766		0.7818710610016969																					3391290	3249420	3914410	3117150	3530850	3285970	4506700	4638640	4581470	4763270	4733930	4919900	Insufficient times	Insufficient times	Insufficient times	Insufficient times	Insufficient times	Insufficient times	Insufficient times	Insufficient times
Q60823	2146860	2139380	2071010	2200510	2249410	2019730	6837030	6362120	5297150	4733940	7276730	6216890	No Isotope Envelopes Agree	No Isotope Envelopes Agree	No Isotope Envelopes Agree	No Isotope Envelopes Agree	No Isotope Envelopes Agree	No Isotope Envelopes Agree	No Isotope Envelopes Agree	No Isotope Envelopes Agree																					2110060	2109630	1907110	1994180	1610390	1632230	5215870	5521990	4792410	5644340	5386310	5874970					No Isotope Envelopes Agree	No Isotope Envelopes Agree	No Isotope Envelopes Agree	No Isotope Envelopes Agree
Q60829	3072720	5706350	4522770	1841880	4838790	3555140	76381800	73521500	56882200	64542300	69019200	48903600	Insufficient times	Insufficient times	Insufficient times	Insufficient times					7096660	7125250	6451690	7931690	7937370	7663310	9301420	4932990	9983960	12547300	6400680	6429790									32509600	32086700	28790000	40169900	30520400	31319300	59516400	63867100	68727000	57878000	73026700	65927300	0.11422859032401453	0.020152446005552827		0.9041870119723798	0.15531872510847936	0.08945898633039913		0.02040362989243938	8162140	7798940	5178940	5520360	8136030	4817700	4954370	5346600	5292700	4532380	6675790	4092030
Q60847																					17874300	2818730	3040130	2926550	2512350	2308960							0.1295488389679098	0.11197853190067053		0.8029887774496145	0.06611315315598623	0.017840778967839397		0.8082628603657451
Q60854	7747730	7116660	7170470	7279700	6842210	6566120	29220000	24068300	28791400	37244000	26785500	32625500	0.0344375644373919	0.004812695679586049		0.8016563123967169	0.038210824389910886	0.00700011980184603		0.7495601701990051	1708250	1538250	1500590	1318720	1394280	1199550	1486190	1551330	1533450	1923890	1605600	1356290	0.015197369748358181	0.0023375618328397504		0.8662195657913062	0.02080030867975653	0.0022508082528504654		0.9343282526329778	13912400	12220800	12875800	13322000	12358600	13142300	33055700	27672800	30853400	25144000	30454100	32719500	0.049421216302177697	0.009278550260221077		0.7614687754217929	0.056598404835799296	0.01215241657422984		0.7447392846887206	186092	47519.2	164064	213538	131904	209645	380827	301667	433638	289213	456827	345361	0.02029004270574441	0.0016719601360998392		0.9869318694735565	0.018784151097876	0.0016266392374521949		0.9518602857636476
Q60864	46956100	46073700	48526800	46778100	46441500	46769200	144648000	121131000	132946000	154474000	139606000	160395000	0.09619537958588864	0.013102477480824826		0.8092375834483697	0.12609424186707197	0.02005922335498944		0.771199001431711	26364500	26665900	23447300	25862200	27793800	26525500	45827800	37590000	40077700	43475400	39160600	44192700	0.05837435252217272	0.005992422133421221		0.7336021043823185	0.05033303952589326	0.005832799162419887		0.7528592398008078	64081800	60762700	61309900	63328600	65008300	63559400	136556000	125110000	134060000	110863000	129753000	145103000	0.06378460164487709	0.008192240597285686		0.5692479891217599	0.08647708915812283	0.011226485613097742		0.6337743641334983	15688300	13556800	15937600	15940400	15872500	14716500	13664000	12829600	13777000	13041500	14814400	13318400	0.040438232836466526	0.0075465211443460824		0.549277609975188	0.042039434054933766	0.009455216651514024		0.5523299062154656
Q60865	3737110	3508210	2746500	2647100	3286750	3318960	20231400	11381000	14168400	19916500	16715400	12888100	Insufficient times	Insufficient times	Insufficient times	Insufficient times	0.034911754794617195	0.012103375836915162		0.6194250730883141	20740100	17704900	18824900	21789900	16330100	14362600	7839240	9059690	6775860	7326040	8786130	6878340	2.8695919300105013	5987733.165683502		0.7974963239644345	Insufficient times	Insufficient times	Insufficient times	Insufficient times	5348610	4626080	4005030	5846350	4822280	4200970	13743500	16414200	14005800	13719900	15608800	13370200	0.028428087688905843	0.003746458032170368		0.9615721557298367	Insufficient times	Insufficient times	Insufficient times	Insufficient times	3361200	3233760	2713770	3294980	3167270	2665930	4049630	2540050	2343210	4153650	2350700	2837550	No Isotope Envelopes Agree	No Isotope Envelopes Agree	No Isotope Envelopes Agree	No Isotope Envelopes Agree	No Isotope Envelopes Agree	No Isotope Envelopes Agree	No Isotope Envelopes Agree	No Isotope Envelopes Agree
Q60866	395626	417790	337133	264542	401305	395830	2309740	2613710	3152240	2503200	2669700	3301440	0.0689209901267387	0.006578433742177776		0.9827159703501737	0.1305513013319316	0.03492528310991461		0.5770106520198091																					1904740	1497310	1647450	1473350	1314730	1540710	2471290	2954700	2418760	2617260	2795960	2952560	0.02037517008044159	0.005109786061144428		0.7084402024458543	Insufficient times	Insufficient times	Insufficient times	Insufficient times
Q60870																											3417570
Q60872							2532820	3016750	2232990	2338210	1723950	1944460	Insufficient times	Insufficient times	Insufficient times	Insufficient times	No Isotope Envelopes Agree	No Isotope Envelopes Agree	No Isotope Envelopes Agree	No Isotope Envelopes Agree																											2165810	2195960	2777710	3166240	3044250	1865630	No Isotope Envelopes Agree	No Isotope Envelopes Agree	No Isotope Envelopes Agree	No Isotope Envelopes Agree	Insufficient times	Insufficient times	Insufficient times	Insufficient times
Q60875	3352280	3359390	3585690	3138830	3152750	3310020	10442800	9800890	12038900	8604020	10457600	10307900	2.4163599020474136	3.7072490047882263		0.6733640645043809	2.9663348696188803	7.400887551689224		0.3830756520683407	8426040	8909820	9012070	10141800	8402530	8096350	12199300	12039800	11112300	11597300	12305200	11239700	0.05393288435575522	0.007383397922281468		0.8535119829990514	0.04013970481592894	0.010419759634208242		0.21391683632010106	3675840	4160350	4104400	3397320	4118320	3820430	6746330	9020990	8438220	6797520	7285700	6857030	0.7827188305076891	0.19164786385649013		0.609500913847427	0.5839690414330038	0.17919374407846		0.5199511852623595	5070630	4218310	4089770	4951070	4222320	4272020	8404700	7742150	7566000	7552100	7426930	7545900	0.11755812023220746	0.057599524738479346		0.023516822242013014	0.06434776479378253	0.01613056585418152		0.38779808413418304
Q60899	5942350	4004690	3185190	3728890	3915640	3313100	14213800	10787700	14616700	15550400	10885700	10174400	No Isotope Envelopes Agree	No Isotope Envelopes Agree	No Isotope Envelopes Agree	No Isotope Envelopes Agree	No Isotope Envelopes Agree	No Isotope Envelopes Agree	No Isotope Envelopes Agree	No Isotope Envelopes Agree	7630320	8079610	7064240	8182020	7857590	5806470	12101600	13686100	12748300	11401400	13688300	12737800	0.039038554952757654	0.006581370534179483		0.8174037906155442	0.026835032385084744	0.004264792929460566		0.7661448228686472	4991390	3710420	3790320	5866820	4560080	3855020	42735900	49208700	45341600	43763100	49542600	41020900	0.09669699157506459	0.02565647665257124		0.43756912819372473	0.10718717080894677	0.02386685244927546		0.6982191698077951	3825520	3504970	3151990	3730920	3332010	3375010	10475500	9113880	7876060	10356500	8938560	7751460
Q60900	4762880	3188240	3039220	3398490	3056880	3460330	14886200	12140100	13190100	12215300	10147000	10643700	Insufficient times	Insufficient times	Insufficient times	Insufficient times	No Isotope Envelopes Agree	No Isotope Envelopes Agree	No Isotope Envelopes Agree	No Isotope Envelopes Agree	11960900	15447000	14063500	14695600	14197900	10001800	7389900	7591010	6625860	5988840	7854870	6790670	Insufficient times	Insufficient times	Insufficient times	Insufficient times	No Isotope Envelopes Agree	No Isotope Envelopes Agree	No Isotope Envelopes Agree	No Isotope Envelopes Agree	5881110	4397630	4143960	5647710	5553520	4137170	6740060	8479440	6966640	7071150	8693350	7452610	Insufficient times	Insufficient times	Insufficient times	Insufficient times	Insufficient times	Insufficient times	Insufficient times	Insufficient times	6488860	6078720	6401560	6648090	6677760	6531920	4899030	4480180	3791680	4762340	4213020	4299110
Q60902	2683490	4231890	3541490	2363920	3274960	3570350	28429800	32268900	35191500	25129600	30211300	28774200	0.026053265756708528	0.00903318034103432		0.15493019169199596	0.1293982837095361	0.07293421041059721		0.3308806689287709	16742000	14131400	16223400	15407500	14061600	14720600	18340600	21557400	21048600	21341400	21831400	20037200	0.019296541787817544	0.00471318337629783		0.6450916846426564	0.0360027501343547	0.010064430425713927		0.6333503296686672	5973360	7503370	7507600	5932710	6824990	6963650	16048600	19180400	18950000	14801800	15980000	15152700	0.02632736254919388	0.007267000673259236		0.20245176830407596	4.940711789057552	8702318.867612414		-0.05610309283231252	9480550	8614960	8903570	8901450	9547790	8812340	7169280	6802710	6866640	7177150	6879640	6780000	0.05092556116997353	0.014787705545423593		0.5609043328442358	0.06983246777665528	0.020487531248687883		0.7638796448395813
Q60929																																									1664610	924029	1016230	1291630	1313700
Q60930	4584610	3043500	1809620	967634	2213820	2233970	16693600	9184500	40932700	9445330	13674200	12146800	0.07651125880608267	0.02930817954305783		0.7587368534415062	0.10239947875281906	0.053911059017953324		0.8777513115884967	224976000	244133000	251354000	230143000	236425000	253593000	328880000	298910000	327911000	307215000	332787000	323299000	0.032686495935297176	0.002946992439139817		0.7371525787224793	0.031205439317294262	0.0031668122390120833		0.7362943750555067	2948480	2330520	3256590	3141790	2821830	2317790	6213810	7093560	7935720	5383200	5458160	5714190	0.06924815020973243	0.005597308039317041		0.9826680125688805	0.1403444909652774	0.0625976204983181		0.7752106196237282	111006000	128149000	126863000	112486000	124794000	128858000	119801000	135555000	133753000	128107000	121662000	133580000	0.03457514874136747	0.003296110511122584		0.7274916048442884	0.030688454419777945	0.0022113047811290905		0.8267377924245536
Q60931	5256490	3842350	2367550	1327880	2657180	2756450	14150400	7932610	39111400	9157010	12252000	12331700	No Isotope Envelopes Agree	No Isotope Envelopes Agree	No Isotope Envelopes Agree	No Isotope Envelopes Agree	No Isotope Envelopes Agree	No Isotope Envelopes Agree	No Isotope Envelopes Agree	No Isotope Envelopes Agree	197325000	210073000	220785000	203131000	216264000	232585000	334702000	385603000	397676000	326803000	394235000	395929000	0.03855190124028465	0.003627766816295917		0.6646113674953186	0.05745696828954079	0.004384549846779749		0.8882167984553223	2601190	2061150	3245080	2683300	2689180	1970320	5837080	7251360	7054480	5402450	5245310	5744990	No Isotope Envelopes Agree	No Isotope Envelopes Agree	No Isotope Envelopes Agree	No Isotope Envelopes Agree	No Isotope Envelopes Agree	No Isotope Envelopes Agree	No Isotope Envelopes Agree	No Isotope Envelopes Agree	69492200	73676700	80913000	72902700	75186700	84153800	125666000	138688000	139689000	133745000	133030000	133083000	0.037301477425994906	0.002893258733154745		0.767667821630005	0.037710274202673574	0.0026211459236457897		0.7973538084546179
Q60932	13373900	9645040	5545900	2390790	6072060	5893230	30945000	16229700	86183600	18145000	24017600	26778600	0.053081638700970935	0.038604406513698085		0.5965571355457696	0.07549757789512818	0.03469300291720964		0.2636435443817565	315808000	337812000	369901000	321069000	308198000	341361000	299194000	383199000	320601000	318736000	402163000	365594000	0.028820215527974428	0.0015279913948985043		0.8467761829596161	0.027614146145123142	0.0020435945153079588		0.7189866432006458	5135380	4100800	6259940	5344660	5696220	4486660	14127300	16557900	17281400	11022400	12350200	14644600	0.02767912071109572	0.007639641343195945		0.36668785012368177	0.031532742342938166	0.00849609967000887		0.6034345042587914	187134000	210303000	211466000	189245000	204393000	220928000	307001000	331082000	343498000	313407000	312438000	342858000	0.028910133327760427	0.002603469575268849		0.903194296992649	0.027384390152651317	0.0028204806441196055		0.850747245710556
Q60936																					3466500	3258310	2973280	3682070	3022060	3178790	4094280	4237620	3954290	4317530	4281490	4034120	No Isotope Envelopes Agree	No Isotope Envelopes Agree	No Isotope Envelopes Agree	No Isotope Envelopes Agree	No Isotope Envelopes Agree	No Isotope Envelopes Agree	No Isotope Envelopes Agree	No Isotope Envelopes Agree
Q60960	3233670	2470190	2293110	3264520	2377870	2087230	8930230	8041560	5113200	8214110	7666470	6071030									4364060	3419490	3083370	4193570	3837470	3239800	2206290	1874160	1681400	3239020	2039110	1766330	0.09845192847762389	0.004122722355527251		0.9897356002544596	0.0253501022980318	0.006772567935261825		0.5425345765287742	3715960	4311010	3584940	4588380	3757720	4532890	8785910	8076190	7038290	8949950	7336640	7631190	Insufficient times	Insufficient times	Insufficient times	Insufficient times	No Isotope Envelopes Agree	No Isotope Envelopes Agree	No Isotope Envelopes Agree	No Isotope Envelopes Agree	3479640	2544370	1805770	3470020	2155870	1728510	521120	345360	456208	398763	407354	443698	0.02279609892653016	0.0052271055746341425		0.680973294885637	0.054352386650915414	0.020879956783796415		0.2520462293615251
Q60967	2609350	2080100	2906280	2688010	2989810	2738830	10618200	10905600	8490350	10677600	9488300	10632700	Insufficient times	Insufficient times	Insufficient times	Insufficient times	0.20960865806973106	0.15538824848549673		0.9257236586798545																					2605280	2258510	1944660	2786550	2037100	1990910	7685240	6659690	6242760	5203710	7725380	6254820	0.054561462646292136	0.005087980336581148		0.893510176883657	0.06034710008376738	0.006015711895424787		0.8740974727461097
Q60972							4713170	3296330	4042680	6005700	3573760	3277770									4399370	4255820	4261630	4442290	3802840	4174170	6698320	6677710	6289330	5883960	7194030	6610840	No Isotope Envelopes Agree	No Isotope Envelopes Agree	No Isotope Envelopes Agree	No Isotope Envelopes Agree	No Isotope Envelopes Agree	No Isotope Envelopes Agree	No Isotope Envelopes Agree	No Isotope Envelopes Agree	10102900	8487800	8812500	8859690	8729570	8643860	18168800	16359100	17130100	20113600	19392900	16114500									5104980	5414750	5156330	5285660	5136200	5335310	5690470	6386210	5209720	6169190	5934490	5438660	No Isotope Envelopes Agree	No Isotope Envelopes Agree	No Isotope Envelopes Agree	No Isotope Envelopes Agree	No Isotope Envelopes Agree	No Isotope Envelopes Agree	No Isotope Envelopes Agree	No Isotope Envelopes Agree
Q60973	5103420	3865110	4097420	4748730	5391060	4566520	18295800	16190500	14173600	20730500	13284000	13833600	No Isotope Envelopes Agree	No Isotope Envelopes Agree	No Isotope Envelopes Agree	No Isotope Envelopes Agree	No Isotope Envelopes Agree	No Isotope Envelopes Agree	No Isotope Envelopes Agree	No Isotope Envelopes Agree																											5820060	4513590	4618590	4692520	4511570	4090710
Q60996	6829920	6431280	7487360	8054350	6542310	7066790	23324600	26357300	23522600	20757400	25857400	24544900	Insufficient times	Insufficient times	Insufficient times	Insufficient times	No Isotope Envelopes Agree	No Isotope Envelopes Agree	No Isotope Envelopes Agree	No Isotope Envelopes Agree	7667500	8421150	8036880	8890280	9611320	8366800	10901000	9436160	11046000	11092800	10032300	10266200	0.16763867609732194	0.13271798296289983		0.7610524756424388	No Isotope Envelopes Agree	No Isotope Envelopes Agree	No Isotope Envelopes Agree	No Isotope Envelopes Agree	10944700	12357400	12320000	9758870	12180500	11491900	23243300	23810200	23539700	20892200	22104600	25234000	Insufficient times	Insufficient times	Insufficient times	Insufficient times	Insufficient times	Insufficient times	Insufficient times	Insufficient times	5213580	4823220	4478750	4983470	4817780	4547080	4665240	4089320	4149970	4363660	4343960	4544690	No Isotope Envelopes Agree	No Isotope Envelopes Agree	No Isotope Envelopes Agree	No Isotope Envelopes Agree	Insufficient times	Insufficient times	Insufficient times	Insufficient times
Q60I26																						5430400		5347870	5578690
Q61001																					9809310	3746460	3760350	3903300	3798720	3563050	10183700	10178200	9660500	6880310	7789210	13268800	0.02822007526922773	0.005373410381460562		0.42707041318956573	0.04458856680533731	0.011912380427872097		0.36075804184941396																					2878410	1495040	2193890	4074470	1376300	2102300	2666250	1920790	2170280	1729900	1967300	2463820	0.037793770275916946	0.01186283350923465		0.29098237740029276	0.03640513028541509	0.0025872946494914636		0.9374505256202177
Q61011																					881062	1202520	1182550	1289300	1743880	1827080	809251	2775480	2025790	2431260	3011950	3584140	0.018722145726868387	0.003889441413233706		0.7454085257670628	Insufficient times	Insufficient times	Insufficient times	Insufficient times	1076340	1884060	2249310	684568	1820180	1880810
Q61016																					6512460	5751430	4605220	9006550	8110660	7539390	13073400	8129140	12352900	6932200	8768060	8910470	0.054756933567658594	0.007373325891415319		0.9288466428738238	0.04012141381422413	0.005121346502240887		0.9123008188546853																					7185790	8606560	6658550	5187940	7957080	5129380	6552110	4334260	4824070	3712600	2946490	6650400
Q61024	6463830	5323150	5296380	6415970	5510110	4610380	21617600	20327100	16458200	22443000	19386100	18393200	-0.0006985710712516318	0.020538805739704565		-0.05175672768527573	0.017841555305004697	0.010087938709973033		0.34471617666197896																					9073100	8424260	7766730	10331600	8041740	7432410	19496000	14727000	14987900	18900600	16264100	16249700	-0.0010790351340255217	0.004788909570142269		-0.3966356657948471	-0.008382319200531885	0.0031441467188754275		0.43339905415514557
Q61029							1975070	2599130	3010200	2029510	2385130	1753220	No Isotope Envelopes Agree	No Isotope Envelopes Agree	No Isotope Envelopes Agree	No Isotope Envelopes Agree	Insufficient times	Insufficient times	Insufficient times	Insufficient times	21949700	28810100	28611200	25049000	26079800	24661500	31868900	34055000	34993300	34422600	33752100	35124000	Insufficient times	Insufficient times	Insufficient times	Insufficient times	Insufficient times	Insufficient times	Insufficient times	Insufficient times																					14737500	18199800	15867100	14013600	16687400	16140100	10965600	11945400	10827800	12184600	11701700	11863600	Insufficient times	Insufficient times	Insufficient times	Insufficient times	Insufficient times	Insufficient times	Insufficient times	Insufficient times
Q61033																																									1575850	1846290	1804630	1680960	1439640	1520920							Insufficient times	Insufficient times	Insufficient times	Insufficient times	0.05960655062330427	0.02827175628793061		0.2478116106021655
Q61035	9425240	8583300	8047270	8630820	9501370	8471550	23118500	22794100	24595700	30328000	21080200	25224200	0.13975488559127033	0.17313171789803344		0.6261711556721349	Insufficient times	Insufficient times	Insufficient times	Insufficient times	577034	805435		759982	814185	560977	1798080	1550110	1635370	1767020	1807160	1938490	No Isotope Envelopes Agree	No Isotope Envelopes Agree	No Isotope Envelopes Agree	No Isotope Envelopes Agree	Insufficient times	Insufficient times	Insufficient times	Insufficient times	16014500	15178600	15702500	18251000	16011000	15469800	28328200	26254700	25682200	26278900	29621200	26563600	0.07691468954959171	0.02980929306024167		-0.07263622021615856	0.059694304857701275	0.025852571476075264		0.5082941455713768
Q61036	7686450	6161590	6531990	6016460	8634330	8842900	14505600	13426000	13029400	14153500	13215800	12622000	No Isotope Envelopes Agree	No Isotope Envelopes Agree	No Isotope Envelopes Agree	No Isotope Envelopes Agree	No Isotope Envelopes Agree	No Isotope Envelopes Agree	No Isotope Envelopes Agree	No Isotope Envelopes Agree	1469220	1330240	1203040	1369120	1401300	1307130	2121890	1592430	1896270	2055580	1944410	1636900	No Isotope Envelopes Agree	No Isotope Envelopes Agree	No Isotope Envelopes Agree	No Isotope Envelopes Agree					6865950	6124340	6023380	5820510	6178470	6498210	19468500	17408000	17071000	18495300	17396500	18295100	0.028180783358580874	0.0017545826368505102		0.9715105392067284	0.0238128687789317	0.0015924235414710925		0.9451035153662904
Q61037	5539540	5110270	4809250	5374300	5994820	4611610	2430190	2380510	3434000	2554720	2579890	3014820	No Isotope Envelopes Agree	No Isotope Envelopes Agree	No Isotope Envelopes Agree	No Isotope Envelopes Agree	0.008083765026092742	0.009866114583484032		0.20211534010951648	2164400	2761220	1600490	2326270	3012400	2516460	4223890	3900660	4275510	4669080	3621470	3794050	Insufficient times	Insufficient times	Insufficient times	Insufficient times	0.01760718982583457	0.016701596380588875		0.15812645973055428	8780470	10315500	8323040	7231060	9288230	10033800	4064790	4288670	4124310	4151580	4578770	3730140	Insufficient times	Insufficient times	Insufficient times	Insufficient times	Insufficient times	Insufficient times	Insufficient times	Insufficient times	2404200	2297390	1880520	2498830	1834270	1889530	1470570	1047540	1042560	1406050	1276090	1138470					No Isotope Envelopes Agree	No Isotope Envelopes Agree	No Isotope Envelopes Agree	No Isotope Envelopes Agree
Q61074	2968900	2977970	2802270	2881650	2219710	2911360	6633990	5591200	4478940	6933620	5182910	4915250	No Isotope Envelopes Agree	No Isotope Envelopes Agree	No Isotope Envelopes Agree	No Isotope Envelopes Agree	Insufficient times	Insufficient times	Insufficient times	Insufficient times																					4348890	3711830	2947130	3913330	3443150	3433760	7565430	6084370	5397410	6548450	6474390	5133120	No Isotope Envelopes Agree	No Isotope Envelopes Agree	No Isotope Envelopes Agree	No Isotope Envelopes Agree	No Isotope Envelopes Agree	No Isotope Envelopes Agree	No Isotope Envelopes Agree	No Isotope Envelopes Agree
Q61081	6332780	6739380	6595940	7434560	5965280	5511590	28414000	28294600	27659600	33163400	27449100	27327800	0.04510514930791218	0.00860750058654033		0.7245153137721889	0.03790418969152802	0.0034665581437517347		0.8886998684700682	6465900	5996330	5469120	5829430	6058570	6128830	9701260	9692970	9484800	11502100	9783910	10848200	0.03527057601022926	0.009134371599497844		0.734182608401863	0.014074681585992545	0.006270471271007911		0.4000556016375123	12833100	11902600	11484700	12659700	12141500	12132900	27534900	23324000	25245800	21556400	23642100	24553400	0.04454793033538224	0.0056668938683860064		0.7361549699153411	0.04936296433724688	0.006456276211268469		0.7703941559854971	4869480	3873520	3699790	4361880	4526130	3582800	4220130	4100740	4532470	4507250	4776260	3538510	Insufficient times	Insufficient times	Insufficient times	Insufficient times	0.03745412753011938	0.013096633434410048		-0.05700735165166093
Q61097							3831170	3701600	4365120	3607420	3414150	4037790																																			2899500	3263280	3477400	3000400	2910220	3172210
Q61102																					10786700	11075900	11922000	11687600	10565300	11345500	10365400	10488800	10792800	9261130	11247300	10503300	0.19765196886917735	0.1390585295534655		0.06950428864396185	0.2711303794320105	0.12962038773915374		0.050961761904864344																					5230600	5909450	5803440	5308710	5675260	5713450	4657780	4963080	4800350	4405360	4372050	4973260	0.0742316354978099	0.0366291676091536		0.2784083891671888	0.02928534755681134	0.004268414675696001		0.9059779940468687
Q61133																																															4138360	3540590	3453110	4173310	3833370	3593880	No Isotope Envelopes Agree	No Isotope Envelopes Agree	No Isotope Envelopes Agree	No Isotope Envelopes Agree	No Isotope Envelopes Agree	No Isotope Envelopes Agree	No Isotope Envelopes Agree	No Isotope Envelopes Agree
Q61136																											8527050	7365790	7412040	6613190	7382080	6517770	0.1376184342464971	0.021237824939517123		0.9150845227128095	Insufficient times	Insufficient times	Insufficient times	Insufficient times																					1397580	1500270	1449450	1527360	1321300	1042050	2278530	1794730	1966040	1879280	2102420	1968590	Insufficient times	Insufficient times	Insufficient times	Insufficient times	Insufficient times	Insufficient times	Insufficient times	Insufficient times
Q61137	538935	1102440	917359	830960	1093420																4981740	5816780	5366590	6276550	5610470	5437340	9817890	8941230	9472880	9574490	8803790	8923530	0.044506951319043225	0.01513613167907915		0.811403715829681	0.024997576983711245	0.01278175768379423		0.3524029621535152																					3715040	3624800	3430920	3955110	3657630	3594300	4393240	4262280	4508390	4031170	3855700	4359710	No Isotope Envelopes Agree	No Isotope Envelopes Agree	No Isotope Envelopes Agree	No Isotope Envelopes Agree	Insufficient times	Insufficient times	Insufficient times	Insufficient times
Q61140																					1764170	1525780	1466870	1505050	1479060	1962030							No Isotope Envelopes Agree	No Isotope Envelopes Agree	No Isotope Envelopes Agree	No Isotope Envelopes Agree	No Isotope Envelopes Agree	No Isotope Envelopes Agree	No Isotope Envelopes Agree	No Isotope Envelopes Agree
Q61151	9999180	10961800	11766300	9816680	11067600	9935550	25743300	28641100	27431400	22210800	25164900	26890700	No Isotope Envelopes Agree	No Isotope Envelopes Agree	No Isotope Envelopes Agree	No Isotope Envelopes Agree	Insufficient times	Insufficient times	Insufficient times	Insufficient times	8575670	8527300	8036800	8712180	8826360	9609640	14123600	13426700	14053300	15570100	13818000	14143600	Insufficient times	Insufficient times	Insufficient times	Insufficient times	Insufficient times	Insufficient times	Insufficient times	Insufficient times	9056510	11193500	10900900	9804010	10255200	10475700	21790200	21962400	21133900	21527900	20231600	21478900	0.04376723924196995	0.0036452227170062387		0.9711905256542198	Insufficient times	Insufficient times	Insufficient times	Insufficient times	4895240	3765150	3799780	4805300	3889610	4113920	6770600	6064370	6386750	6577340	7188010	5976250	0.09192123552608744	0.010192523627215733		0.975902016536813	0.09791613425344005	0.020571959881692		0.9515498314990373
Q61161							2172750	1314490	3288480	3286430	1702950	2928000					No Isotope Envelopes Agree	No Isotope Envelopes Agree	No Isotope Envelopes Agree	No Isotope Envelopes Agree																					1532850	1610310	1397360	1846880	1560570	1528710	2416210	2407310	2569560	1523460	2659380	2521690	No Isotope Envelopes Agree	No Isotope Envelopes Agree	No Isotope Envelopes Agree	No Isotope Envelopes Agree	No Isotope Envelopes Agree	No Isotope Envelopes Agree	No Isotope Envelopes Agree	No Isotope Envelopes Agree
Q61165							10525000	10405400	9195310	1814870	12155000	5950620	0.04037995989027179	0.009692433275533046		0.789038842352455	0.04035792051008431	0.009815825495088734		0.5606734285712722	5208170	6041700	5205160	5334710	5915070	5760710	9467690	9264840	10081600	9139020	9224200	9219790	Insufficient times	Insufficient times	Insufficient times	Insufficient times	Insufficient times	Insufficient times	Insufficient times	Insufficient times																					5085080	5231080	5248520	5152470	5639050	5726250	4623260	4555800	4490160	4735130	4631940	4679370	No Isotope Envelopes Agree	No Isotope Envelopes Agree	No Isotope Envelopes Agree	No Isotope Envelopes Agree	No Isotope Envelopes Agree	No Isotope Envelopes Agree	No Isotope Envelopes Agree	No Isotope Envelopes Agree
Q61166	2247220	3208260	3273560	2237730	3978770	3371300	13552400	12852400	14005000	15247400	13126600	14142300	0.062352740109176845	0.02461694197091297		0.41045525028238206	0.08239157786200273	0.034716560365639824		0.8952349296210886	3316200	3931010	3398990	3336770	3954740	2765860	7209020	7154040	7660590	7241460	7355280	6718540	0.08338072464725604	0.04732557722174791		0.2689107962115149	0.05633350939502218	0.01307563761977008		0.7017144900674801	8783410	8444400	8094870	8412740	8217330	8258130	14375700	16266400	15721700	14709300	14996900	14530500	0.04713936488575085	0.01676720078704804		0.449124681953905	0.06074219046516582	0.019351598543209083		0.5124972157932105	2668790	1805650	2353370	2165050	1689060	2994240	6533010	6088670	5293230	5656950	6203670	5304980	0.030034207000288755	0.010988216541764921		-0.3780112546179517	0.05866822177649585	0.01900900648942031		0.16589434397083147
Q61171	124491000	124872000	124746000	120141000	128939000	127258000	473442000	428224000	446296000	466462000	473859000	487194000	0.08348954665115393	0.006265969378576925		0.9325860322453545	0.08761552718561127	0.004862747916868323		0.9499843243576449	32139800	35204000	32707200	31712900	33691700	34579200	47743300	43345900	45729800	45868400	43700700	50555400	0.0987554333417396	0.009839242528346621		0.8388184223145199	0.09148746694264544	0.008748542846138727		0.8571215596027142	193907000	198623000	189756000	185907000	183652000	187435000	510547000	487712000	520261000	487465000	563050000	578748000	0.06934895228350613	0.003042922917579055		0.9540917341014636	0.06929468371653191	0.0029847280321205834		0.960083141709335	25210300	20145300	23630400	24527100	23047900	22117300	23691100	25793400	26762800	23954700	27883200	21939600	0.07365476593787111	0.01487143916990414		0.7556251973569643	0.08797213204046593	0.012625746981009978		0.8495040944752835
Q61187	2749830	2826280	3095450	3121840	2650710	2095780	9774260	8869890	8000130	8484480	9882640	8986800									3194830	3335710	2653370	3357430	3644080	3293580	5039150	4749580	5458180	5445020	5148140	5299790	Insufficient times	Insufficient times	Insufficient times	Insufficient times	0.11955661349618148	0.08312029157245149		0.10243682464038462	4675960	5098280	5314810	4627880	4706940	4918290							Insufficient times	Insufficient times	Insufficient times	Insufficient times	Insufficient times	Insufficient times	Insufficient times	Insufficient times	3672070	3846290	3467840	3637610	3691820	3445900	3809810	3235430	3564540	3205550	2832750	3502490	No Isotope Envelopes Agree	No Isotope Envelopes Agree	No Isotope Envelopes Agree	No Isotope Envelopes Agree	No Isotope Envelopes Agree	No Isotope Envelopes Agree	No Isotope Envelopes Agree	No Isotope Envelopes Agree
Q61189	2777530	1922700	1685650	2155040	1993630	2114080	7394470	7999150	6297450	6256510	7818010	5419530	No Isotope Envelopes Agree	No Isotope Envelopes Agree	No Isotope Envelopes Agree	No Isotope Envelopes Agree											3826530	3389980	3251610	4004140	3596070	3613230					Insufficient times	Insufficient times	Insufficient times	Insufficient times	3633530	3245640	3025030	3498810	3394500	3284960	7658860	6801700	5509850	6023340	6055950	5711330	0.05018642846883777	0.00408226520958018		0.9687165001871695	0.04446305020334689	0.004437311109562644		0.9658953510230911
Q61191	3828450	3308200	3692790	3387240	4055510	3786560	12267000	12477800	10861200	13611500	11102300	11881300	0.04794529521043839	0.03109805252308712		0.4534625450723464	0.0471273335746173	0.02465781378353169		0.562728216949193	3078060	3276490	3571750	3892780	3522230	3159050	6034000	6576300	5478900	5904720	6013680	6162160	Insufficient times	Insufficient times	Insufficient times	Insufficient times	Insufficient times	Insufficient times	Insufficient times	Insufficient times	4465270	3926320	3517430	4612150	4173910	3975220	19399200	19110400	17551500	20478900	21755100	19171600	0.08225788191216793	0.04379874219907965		0.7046419365321879	0.05952065238452382	0.031267901059487416		0.25819237540074025	2580420	2684020	2445390	2509210	2459440	2347870	1939880	1772720	1617360	2039630	1805110	1702390	No Isotope Envelopes Agree	No Isotope Envelopes Agree	No Isotope Envelopes Agree	No Isotope Envelopes Agree	No Isotope Envelopes Agree	No Isotope Envelopes Agree	No Isotope Envelopes Agree	No Isotope Envelopes Agree
Q61194							3434480	2093870	2187530	2492020	2930250	3238180
Q61205	17768300	15747200	15957000	14275200	16565800	16340100	50621500	58287100	43159700	52986400	63477800	53922100									3885060	4251090	3372220	2861130	4153560	4217890	8462220	6053970	7628290	7958570	5756380	7770980									22214200	19801100	21675900	19417100	19475900	23142800	62613700	58634700	61760600	66698800	60419900	58529900	Insufficient times	Insufficient times	Insufficient times	Insufficient times											2470380	2145190	1972830	2689160	2680610	2185660
Q61206	129609000	105798000	109286000	115189000	117848000	109315000	307417000	293354000	273036000	282782000	347167000	307908000	0.09367935047991156	0.025109440925835228		0.9481916490384185	Insufficient times	Insufficient times	Insufficient times	Insufficient times	28218200	31654300	26553000	25665100	31856700	28187000	60931900	46577200	57325600	60628800	46123600	53687200	No Isotope Envelopes Agree	No Isotope Envelopes Agree	No Isotope Envelopes Agree	No Isotope Envelopes Agree	No Isotope Envelopes Agree	No Isotope Envelopes Agree	No Isotope Envelopes Agree	No Isotope Envelopes Agree	135309000	146828000	141731000	146322000	132265000	149709000	357374000	325021000	358006000	338340000	325988000	355497000	0.09756904642814823	0.015807622421326585		0.8877640490629202	0.09665848273722197	0.013548967669316774		0.9286903013294993	16378700	12538600	15954700	16486200	15380200	13824800	13580800	13331000	13627400	12843000	14337200	12228300	No Isotope Envelopes Agree	No Isotope Envelopes Agree	No Isotope Envelopes Agree	No Isotope Envelopes Agree	No Isotope Envelopes Agree	No Isotope Envelopes Agree	No Isotope Envelopes Agree	No Isotope Envelopes Agree
Q61207							4192890	4946290	3476300	5287660	3106880	3302060	0.09645361748172883	0.009013296314093176		0.9666078330790211	0.11577368298489055	0.03772711418521889		0.7730182954794688	2900930	2354740	2036200	1970830	2937210	937945	4267040	5592590	5198920	7512460	5599760	5755510	0.10712002389027218	0.027886237072507848		0.8744906108000154	0.15356012013978937	0.07236614567122482		0.870150340269477	5259170	3096100	3057400	3519140	3165370	2964870	8708770	7719410	7465080	12803200	7713610	7524390	0.06600879273643176	0.016457009966611764		0.6590123624504132	0.061974953302565125	0.012799682493558982		0.7625120048817591	919153	906254			1245890	1064180
Q61214							2360270	1993660	2210680	2060700	2077680	1259320	Insufficient times	Insufficient times	Insufficient times	Insufficient times	Insufficient times	Insufficient times	Insufficient times	Insufficient times
Q61233	4961880	4351690	4719440	4944350	4782960	4058690	13612800	13923500	12855500	14300000	13778000	13076600	Insufficient times	Insufficient times	Insufficient times	Insufficient times	Insufficient times	Insufficient times	Insufficient times	Insufficient times																					6574580	6041940	6470520	6167740	6152230	6405710	14183900	12534800	12834900	13162100	14496100	13064700	0.06563969930074828	0.02996128924251822		0.5027979107423779	0.07872532307961336	0.009040491177574973		0.9498413326532086							388879	402219	490475	295409	402334	357052	0.020910759308213078	0.003928263928710351		0.8391969183307009	Insufficient times	Insufficient times	Insufficient times	Insufficient times
Q61234	3666610	4160070	3403820	3080780	4505140	3669330	9979680	11133700	13564200	10139800	11189200	11775300	No Isotope Envelopes Agree	No Isotope Envelopes Agree	No Isotope Envelopes Agree	No Isotope Envelopes Agree	No Isotope Envelopes Agree	No Isotope Envelopes Agree	No Isotope Envelopes Agree	No Isotope Envelopes Agree	7755170	6959500	7372160	7075810	7084800	7241630	12009000	11575600	11584200	12998100	12459500	12562300	Insufficient times	Insufficient times	Insufficient times	Insufficient times	Insufficient times	Insufficient times	Insufficient times	Insufficient times	4061780	5369390	5045050	4691670	4920250	5112020	11253800	12146600	11338300	11789600	11833600	10436300	Insufficient times	Insufficient times	Insufficient times	Insufficient times	No Isotope Envelopes Agree	No Isotope Envelopes Agree	No Isotope Envelopes Agree	No Isotope Envelopes Agree	5406230	5386040	5433390	5255990	5536880	5760390	4258120	4246230	3947350	4079530	4255360	4083640	Insufficient times	Insufficient times	Insufficient times	Insufficient times	Insufficient times	Insufficient times	Insufficient times	Insufficient times
Q61235																											17745900	15003900	17063800	16275500	16071500	17000900
Q61239	2257030	1989210	2016420	1814690	2327770	1849040	8195630	8350050	7709880	10365200	8765300	9170430	Insufficient times	Insufficient times	Insufficient times	Insufficient times	Insufficient times	Insufficient times	Insufficient times	Insufficient times	755155	708184	531082	520445	698372	766843	953100	1121310	1114910	1275110	1143110	1254510	No Isotope Envelopes Agree	No Isotope Envelopes Agree	No Isotope Envelopes Agree	No Isotope Envelopes Agree					4659580	4602670	4212030	4510430	4393850	4497080	10228500	9315290	8985480	8821310	9423110	9300190	0.06896082555600441	0.01549319495762274		0.9634085275391795	Insufficient times	Insufficient times	Insufficient times	Insufficient times	484243	615807	346369	468030	451935	279182	645210	658241	695225	650571	782665	745099
Q61245																					3558860	2163150	2032320	2279330	2953270	2623240
Q61249	1257120	1695870	915755	906450	911247	982923	3410880	3950830	3407760	4051100	2923750	3299030	No Isotope Envelopes Agree	No Isotope Envelopes Agree	No Isotope Envelopes Agree	No Isotope Envelopes Agree	Insufficient times	Insufficient times	Insufficient times	Insufficient times	1702220	1826600	1782000	1665430	1705720	1770750	1799800		2197710			1537800									2284280	2239280	1926510	2068720	2203510	2130290	3707150	4038320	4044990	4078020	3809390	3947830	No Isotope Envelopes Agree	No Isotope Envelopes Agree	No Isotope Envelopes Agree	No Isotope Envelopes Agree	No Isotope Envelopes Agree	No Isotope Envelopes Agree	No Isotope Envelopes Agree	No Isotope Envelopes Agree
Q61271																											631798		245001	529788		178377	Insufficient times	Insufficient times	Insufficient times	Insufficient times	Insufficient times	Insufficient times	Insufficient times	Insufficient times
Q61282	2168240	2651980	1519420	4045260	1942470	1979370	5616100	4550150	4456260	7187600	4595880	4066420	No Isotope Envelopes Agree	No Isotope Envelopes Agree	No Isotope Envelopes Agree	No Isotope Envelopes Agree	No Isotope Envelopes Agree	No Isotope Envelopes Agree	No Isotope Envelopes Agree	No Isotope Envelopes Agree	3713780	2842110	4040300	3588000	3007190	3003740	5068090	6392760	5255680	5176060	7265900	6307120	Insufficient times	Insufficient times	Insufficient times	Insufficient times	Insufficient times	Insufficient times	Insufficient times	Insufficient times	4052260	2876000	3659400	4533700	3289870	3495190	8504080	8852810	8314730	6662190	8529100	8906840	Insufficient times	Insufficient times	Insufficient times	Insufficient times	0.07128680643092451	0.005102144323109366		0.9942232303864689	1818910	1811200	1945050	2048120	2288950	2276440	1574340	1776950	1567040	1755300	1421500	1637890	Insufficient times	Insufficient times	Insufficient times	Insufficient times	Insufficient times	Insufficient times	Insufficient times	Insufficient times
Q61285																					2959190	2718150	2814910	2752890	2578350	2970260							No Isotope Envelopes Agree	No Isotope Envelopes Agree	No Isotope Envelopes Agree	No Isotope Envelopes Agree	No Isotope Envelopes Agree	No Isotope Envelopes Agree	No Isotope Envelopes Agree	No Isotope Envelopes Agree
Q61290																					6314790	6652880	7117400	7172960	6657620	7086720	7469630	7721550	7231200	6935720	7303430	7210230	Insufficient times	Insufficient times	Insufficient times	Insufficient times	0.03047613419655018	0.010966199878702452		0.6492355441603679																					5082980	4732580	4419370	5086310	4794960	4515380	7273430	7270430	7520780	6992760	7295580	6995070	0.15482743335348853	0.016055143104840863		0.9842111564081878	0.1970118203571644	0.08292222697750981		0.7981655556138959
Q61292																					21207600	12051600	11928000	11561500	11861200	11228600	27969700	24439900	26713800	20955200	22252700	29819300	0.031159699481210112	0.004973085215244116		0.5486392420680528	0.03395714966739931	0.0050086501308222444		0.4514213204891456																					10064700	8597820	9672680	12537900	8511160	9291510	9371430	8710560	8290400	8036680	8143820	9496660	0.03504047473853171	0.021176304434290052		0.3529138791204076	0.03450329855784462	0.016293588151617844		0.709390574428006
Q61301	445711	623070	432287		356010	309214	3017400	3623480	5299850	1687180	4179580	2705050	Insufficient times	Insufficient times	Insufficient times	Insufficient times	Insufficient times	Insufficient times	Insufficient times	Insufficient times	28476200	31172600	32538700	31501800	31206900	32410300	55022300	59062800	58186700	54122100	58390500	59476300	0.053917701508820304	0.007067727031204023		0.7415320595411813	0.041133237687425626	0.004504443898516576		0.6240273579154518	1819400	2703060	2546160	1638460	2318920	2378100	2613360	2564340	1928370	2798020	1771300	1731760	0.019711074603648314	0.0029709172199609223		0.8632992842632798	0.0238376378154051	0.0025182507918016374		0.9438312449120441	17151800	17775500	17489000	16613900	18170900	17396600	13513600	14653000	15015800	13672200	14963700	14195100	0.03896553574074097	0.006565169263961293		0.5493068911021508	0.05123663779196956	0.01009789700176484		0.3169718476811735
Q61315																					4010190	2707980	2951150	3755210	2858490	2698510	5602310	5463540	5045790	6187390	5438000	4946680	0.06015448408259596	0.00831125570433137		0.7679042536601915	0.025596238196934934	0.0063774979156647985		0.5502341571501499																					2786850	2553830	2265260	2538940	2757160	2618150							Insufficient times	Insufficient times	Insufficient times	Insufficient times	Insufficient times	Insufficient times	Insufficient times	Insufficient times
Q61316	57856100	57892500	60043000	60562500	58385700	55882500	134325000	134396000	134267000	136654000	129505000	136962000	0.09663400988425971	0.004884002742877626		0.90016927109747	0.0929583828608486	0.008160145888286103		0.8086953559841294	19275000	19402300	17505600	17676100	19724900	20701700	29536300	26890800	26826000	34106600	26412300	29092400	0.07809759490742246	0.007880278083948098		0.6983859085619388	0.0786463905511139	0.010663443536055469		0.559517968362222	55800800	55556400	56663100	52072900	56671800	56700600	122075000	108314000	110917000	99604500	113910000	115499000	0.08338607230214137	0.005233635130341619		0.8192471214706557	0.08577738415538762	0.004031297813855185		0.8750791157342851	18018900	15163000	16059400	18219800	17288000	15290600	14436400	15461000	16333700	14337000	17037200	13112600	0.05626355909853887	0.00938303884826858		0.8071649031174691	0.05288203426467483	0.01069630672574512		0.7379717863721141
Q61324																																															278268			936893	249188
Q61330																					15209700	15248400	14527500	15276600	14037800	14506200	25083400	22571900	21951300	23831800	23436800	24376800	0.016512361362259195	0.004991377477526244		0.15442065788811654	0.012076267822897955	0.0030799541002182796		0.29492152838344754	1665900	1482080	1481210	2091780	1420030	1426860	3132970	2971480	2448090	3904710	2762300	2282950	No Isotope Envelopes Agree	No Isotope Envelopes Agree	No Isotope Envelopes Agree	No Isotope Envelopes Agree	No Isotope Envelopes Agree	No Isotope Envelopes Agree	No Isotope Envelopes Agree	No Isotope Envelopes Agree	10526100	11187900	10511200	11043100	10935000	10353000	8137790	8163920	7509230	8633160	8046060	7591800	No Isotope Envelopes Agree	No Isotope Envelopes Agree	No Isotope Envelopes Agree	No Isotope Envelopes Agree	No Isotope Envelopes Agree	No Isotope Envelopes Agree	No Isotope Envelopes Agree	No Isotope Envelopes Agree
Q61334																					479372	179859	556862	641973		231759							Insufficient times	Insufficient times	Insufficient times	Insufficient times
Q61335	1749480	1490390	1466280				5397230	5922920	6036150	4630220	6171310	5672260	Insufficient times	Insufficient times	Insufficient times	Insufficient times	No Isotope Envelopes Agree	No Isotope Envelopes Agree	No Isotope Envelopes Agree	No Isotope Envelopes Agree	5798160	6289880	5470560	6301580	5783160	5335590	6954780	7706610	7494710	6488910	8172760	6372470	Insufficient times	Insufficient times	Insufficient times	Insufficient times	Insufficient times	Insufficient times	Insufficient times	Insufficient times	747665	965176	1110480		871041	1174320	6922990	9231530	8062300	8754360	6938730	6981230	Insufficient times	Insufficient times	Insufficient times	Insufficient times	Insufficient times	Insufficient times	Insufficient times	Insufficient times	2809660	2686980	2680580	2971250	2816790	2989160	2677350	2466930	2663600	2785680	2719640	2758090	No Isotope Envelopes Agree	No Isotope Envelopes Agree	No Isotope Envelopes Agree	No Isotope Envelopes Agree	No Isotope Envelopes Agree	No Isotope Envelopes Agree	No Isotope Envelopes Agree	No Isotope Envelopes Agree
Q61337							2895470	3043710	3137100	3783200	2813370	2759460									1243170	1559740	1478970	1517770	1621160	1332310	2383680	2276630	2529060	2481840	2405740	2161660									1905730	1693310	1516270	2080320	1439650	1443570	3917730	3386110	3657620	3168310	3442760	3820490
Q61361	25968600	24629800	19819500	23141900	27992300	27641800	62012700	48881700	66900500	70835100	44478900	59347200	0.027211959960141485	0.006951314137973157		0.5470638713046765	0.03340489551391659	0.01055458032631708		0.5672671674106013	37735500	43028400	47507100	42172700	41365200	43587000	55719100	63185400	63765000	52449400	68858500	68633000	0.03069139381980171	0.003985037978172718		0.8344065977995119	0.025349294540472727	0.002163611387617766		0.8270444413092753	47227200	30141300	36466500	50370200	37656400	37112400	65067500	68360200	80193900	63160300	86650100	67333600	0.05937780626000931	0.010097129945237496		0.7502647751445667	0.0757914163439186	0.01725970447937874		0.6275705039802735	25856800	36246500	33455400	25576800	32567600	34631400	23055800	26054500	22051700	23897700	22657800	23135100	0.032773441544730865	0.005789699754604522		0.8529019816369655	0.03464918593259348	0.006075671004307426		0.8673230960743218
Q61387																					4081600	3526060	3469170	3467440	4104870	4083260	4869580	5121140	4833360	4847990	5079360	4834210	Insufficient times	Insufficient times	Insufficient times	Insufficient times	0.3859595721148808	0.28293482315205915		0.7144365521520425																											1710500	1656320	1379140	1693490	1516140	1504420
Q61414							10161500		2387030		3085690		0.021005328187904106	0.02244226679000509		-0.17809019680208404	0.24849489067258865	0.2098355057477783		0.036750119050790175	21949800		19615200		21737200	15343900							No Isotope Envelopes Agree	No Isotope Envelopes Agree	No Isotope Envelopes Agree	No Isotope Envelopes Agree	Insufficient times	Insufficient times	Insufficient times	Insufficient times	7040610	22101600	10670300	13445700	4016390	9390800							0.03354556495350297	0.01676430602371831		-0.06312356466324798	0.03368713581291399	0.017515084407851773		-0.15182366865152797
Q61423																					2858300	3332710	3310190	3106860	3285300	3342910	7562780	5993390	7435590	5737160	5764340	5859400																													3796700	3942020	3555290	4242400	3872580	4146720	1551510	1714120	1885280	1738850	1547240	1880090
Q61425	10547500	12232800	12117700	11198900	12383500	13418000	44647100	33993800	39356000	42742600	42948800	46745100	0.04285495490002458	0.0038392227631423585		0.9424633831955943	0.050254310378504016	0.00810482145998939		0.8338269085440226	12097200	11966800	13046100	12272200	10836600	11284100	17293400	16507700	19299700	17923600	18569500	17202400	Insufficient times	Insufficient times	Insufficient times	Insufficient times	Insufficient times	Insufficient times	Insufficient times	Insufficient times	21284800	20387600	20050600	17682100	19341700	19952800	38676400	39170500	37398000	32954000	42802000	52137900	0.04438812814384125	0.0121020326915675		0.49748476777967077	0.05823037814912598	0.01672274540608003		0.793619712709861	7966020	7313100	8082860	8543120	6534430	8724970	5783200	5484360	5405180	6135000	4503180	5201980	No Isotope Envelopes Agree	No Isotope Envelopes Agree	No Isotope Envelopes Agree	No Isotope Envelopes Agree	Insufficient times	Insufficient times	Insufficient times	Insufficient times
Q61464																					2305180	2265630	2204120	2310050	2048190	1835870	3957160	4065550	3196280	4041630	3866450	3108500	0.02059334982835136	0.009734672263364086		0.6183654510835639	0.013482683857974694	0.004150278632373774		0.6192682042438833
Q61466							818713	559687	693352	996108	622128	484088									13915300	14926300	12935100	16199100	13667300	13186500	5307730	6097060	5475020	4903810	5775360	4836370					No Isotope Envelopes Agree	No Isotope Envelopes Agree	No Isotope Envelopes Agree	No Isotope Envelopes Agree							1192300	1321470	1376050	1214390	1472560	995186
Q61474							2005130	1951650	1650900	1741260	1749050	1624530	No Isotope Envelopes Agree	No Isotope Envelopes Agree	No Isotope Envelopes Agree	No Isotope Envelopes Agree	No Isotope Envelopes Agree	No Isotope Envelopes Agree	No Isotope Envelopes Agree	No Isotope Envelopes Agree
Q61481	13761500	9675550	12568100	13984500	11914800	11085500	39051600	42923100	38769600	34614100	41493200	33445000	0.10328191193419049	0.015953207732283856		0.836966360999549	0.05523391615489495	0.014348420785514234		0.6259659122887334	9193190	10955500	8321580	9267590	13602600	9659660	6064160	5546330	5991070	7182000	5675800	5701620	Insufficient times	Insufficient times	Insufficient times	Insufficient times	No Isotope Envelopes Agree	No Isotope Envelopes Agree	No Isotope Envelopes Agree	No Isotope Envelopes Agree	15860500	15688400	15760000	15051800	14969300	16065200	41118400	40278700	39588600	41597400	38886900	39934400	No Isotope Envelopes Agree	No Isotope Envelopes Agree	No Isotope Envelopes Agree	No Isotope Envelopes Agree	No Isotope Envelopes Agree	No Isotope Envelopes Agree	No Isotope Envelopes Agree	No Isotope Envelopes Agree	1325830	1077510	966524	1386560	1042870	1018580	2548190	2277760	2429400	2489830	3194350	2180690	0.0052771735973076005	0.0014911663694826677		0.4435263961478709	0.012894343271228051	0.0074578196502125835		-0.005594143248128347
Q61490							5591430	5406150	11019900	2491520	6798480	5693460	0.07555871329578166	0.005645445233276003		0.8949744961040761	0.08117656977982267	0.023766117495564395		0.7140528960097736	23194400	24906700	25553500	26365900	24368200	24397000	58631400	57284100	62204200	58944800	56843100	55999300	0.09833772339911721	0.029679420660598043		0.4274772909109611	0.10534437405336708	0.010490585281274254		0.9696405255541766							3460520	4250710	3323520	2584160	2814290	2855680	0.06843847219064292	0.006565959224359491		0.7864315628974516	0.07950945369607673	0.008802912736290809		0.8381257000326177	13171000	12361100	13095400	12739300	13468400	13399200	12613200	13550300	14167400	13183000	13272200	13452900	0.10912588008319114	0.01378216887346842		0.9022744360947734	0.09723233373138446	0.016436799007302324		0.8013154195614534
Q61543							3411210	2947020	4736650	2527270	3371270	2911320	No Isotope Envelopes Agree	No Isotope Envelopes Agree	No Isotope Envelopes Agree	No Isotope Envelopes Agree	No Isotope Envelopes Agree	No Isotope Envelopes Agree	No Isotope Envelopes Agree	No Isotope Envelopes Agree	7409600	6647890	5838760	7995950	5804760	5887260	6854400	6764600	5958960	7845020	7077000	6040230	0.016645126979297802	0.019881796314718765		0.23706394561391197	-0.18356028291506682	0.13012868904449962		-1.217975039259287							1853510	2348890	1893870	2343730	1956780	1463640									4774530	4725860	4275420	4960630	4919360	4696350	3730740	3001380	2843550	3728460	3331210	3234580	Insufficient times	Insufficient times	Insufficient times	Insufficient times	Insufficient times	Insufficient times	Insufficient times	Insufficient times
Q61545	4189240	3267570	3120130	3155840	3317220	3493020	5533050	4329440	5911580	6651980	6634330	6941170	No Isotope Envelopes Agree	No Isotope Envelopes Agree	No Isotope Envelopes Agree	No Isotope Envelopes Agree	No Isotope Envelopes Agree	No Isotope Envelopes Agree	No Isotope Envelopes Agree	No Isotope Envelopes Agree	9217260	9078720	9411580	9307140	8115290	7643800	17005300	18088800	19789100	15984200	19458200	18818600	0.0960156697493534	0.027126730084614224		0.7809508125557263	Insufficient times	Insufficient times	Insufficient times	Insufficient times	11120000	9269520	8737800	11039900	11258900	9837280	9551170	11333700	11469800	8972120	10696200	11068400	0.057941111806742884	0.008441196817433471		0.9339552076415083	0.06980942788747954	0.022694957420767777		0.7921244625225258	11761500	12594000	10666100	12937100	11533500	13453400	10248200	9516550	9160720	10782200	9132970	10089100	0.36042060804301745	0.11138163037168221		0.82835787575954	0.5034330624275758	0.054243686546829546		0.9902712331534486
Q61548	46526500	49484800	56501100	52099500	52086000	47852100	150208000	182972000	179948000	136994000	159930000	162768000	0.04038985400026265	0.006406083231442517		0.40122303297526496	0.04106670611231769	0.0022908481662188497		0.8643965183131896	43259100	38818500	39217900	40868500	42874500	46504500	64240300	51200100	59488100	67115100	50563000	55369500	0.03644260082949452	0.003050869509000008		0.7982150506710797	0.037758157576993204	0.003257353163430037		0.7561898235814242	93362100	121400000	122048000	88414800	106047000	120854000	150890000	156552000	159073000	171662000	150713000	169642000	0.03562464343241152	0.003325601017812362		0.5855304640285092	0.03453054234012764	0.002646796773393335		0.599643226561635	23999800	16236600	19667100	23379200	19865900	19084400	22551700	22543400	25184800	22310500	25757000	22459300	0.036000701502595295	0.0033916135198085746		0.7121779721855341	0.04426368097994604	0.00753074548665497		0.5499196313282007
Q61553	55431600	53177500	58757000	61408600	58198700	63352500	129822000	87019600	124153000	133689000	130228000	159874000	0.03420390207552281	0.006815422099276168		0.5639291385091092	0.043981057913922456	0.007809473593345739		0.6437253553523163	19627700	19651000	17879200	18309800	20467700	21154300	27304100	22144300	24927700	26382200	21393000	24559400	0.06353462517974934	0.02779646871616137		0.7589879172329707	0.06030527206231087	0.004111128365812168		0.9509919221787769	100404000	96632600	95895300	77248100	97695300	101432000	140176000	143604000	150754000	132365000	152875000	151597000	0.044957813939999654	0.0067018627733225105		0.4916628236255668	0.055354942252812796	0.005370889133983657		0.8100258954388191	9274130	6730890	7840810	8872610	8317010	7175590	23160800	24160700	26406300	23771500	25736600	22317600	Insufficient times	Insufficient times	Insufficient times	Insufficient times	Insufficient times	Insufficient times	Insufficient times	Insufficient times
Q61578	1350520	1579450	1770600	1301030	2035360	2070320	8740980	6684830	5649970	4277170	6781990	5587790	0.11854029359581095	0.013117092925663945		0.8695654620985913	0.1641220461970202	0.0408241548245468		0.6891692396271396	2710540	2535100	2845880	2465490	2416240	2717740	4931190	5455960	5654760	5226560	5345670	5790360	Insufficient times	Insufficient times	Insufficient times	Insufficient times	Insufficient times	Insufficient times	Insufficient times	Insufficient times	2531310	2718180	2539040	2729170	2783130	2627010	6290390	6374770	7047420	6373120	7627100	7290060	0.09867825061263195	0.01588847393802248		0.7267465627451986	0.07125903165152898	0.009816337447169194		0.8028196749497225
Q61584	2534960	2308540	1656480	1625930	1710610	1801210	4077570	3002660	4097340	3861940	3399130	2917150	Insufficient times	Insufficient times	Insufficient times	Insufficient times	Insufficient times	Insufficient times	Insufficient times	Insufficient times	16081800	16955800	15322200	16980100	15438500	14241100	9130350	8669260	8559160	9071220	8738800	6152220	No Isotope Envelopes Agree	No Isotope Envelopes Agree	No Isotope Envelopes Agree	No Isotope Envelopes Agree	Insufficient times	Insufficient times	Insufficient times	Insufficient times	1493290	1284830	1284710	1256750	1559250	1388930	5868090	8825480	6851120	6197830	7541070	6162900	Insufficient times	Insufficient times	Insufficient times	Insufficient times	Insufficient times	Insufficient times	Insufficient times	Insufficient times	2297680	2399500	2205050	2364240	2372540	1837260	2396060	1815040	1659920	2260710	1839780	2040930	No Isotope Envelopes Agree	No Isotope Envelopes Agree	No Isotope Envelopes Agree	No Isotope Envelopes Agree	No Isotope Envelopes Agree	No Isotope Envelopes Agree	No Isotope Envelopes Agree	No Isotope Envelopes Agree
Q61595							8517900	8378210	8698410	8145820	8469180	8250860	0.033429973799419775	0.006456673360248952		0.8886640555650396	0.03437918208911237	0.0063634897666639744		0.8844844003259731	5769000	5465340	5656810	6183970	4743040	4141690	6956300	7566280	6642110	7223890	7420060	6686380	0.025571723539522164	0.004350607877796246		0.47547258248008495	0.025515805609468138	0.001113291784484125		0.9483227823804738							29147100	36247000	30420600	35964700	34332200	30820500	0.026248379181499287	0.0032584883442755		0.9290422532698008	0.02409492766606006	0.0027812059759832006		0.9495833468468475	2212670	1808730	1622040	1939350	2076370	1517050	2835370	2669650	2596650	2570640	2532380	2694030	0.023389863442254886	0.0012546786042359277		0.9623720423285095	0.023088785278299263	0.0009498481687328482		0.9780576862839533
Q61598	39984100	36990600	37425500	39302300	39650400	36323800	136483000	126272000	135501000	148764000	139671000	152302000	0.09703269136110214	0.011179229588980827		0.8243304871715005	0.1596602832278772	0.03201391551039377		0.7656199414279259	22489300	21895400	19014300	19256000	22144700	21946100	30200200	25381500	27906600	31171600	25214900	28932400	Insufficient times	Insufficient times	Insufficient times	Insufficient times	0.3161592586707454	0.3234204317935682		0.3423375449240137	75195700	79516800	81078500	75429600	78291600	79089000	152824000	150652000	146155000	160240000	152820000	160508000	0.06661653753112756	0.004649044421061891		0.9029893097066799	0.06198805525844325	0.005890203649497086		0.8131171091345459	14618700	11182500	12240400	14099100	13480300	10730000	18925300	19279700	20953100	18772900	21499100	18327800	Insufficient times	Insufficient times	Insufficient times	Insufficient times	No Isotope Envelopes Agree	No Isotope Envelopes Agree	No Isotope Envelopes Agree	No Isotope Envelopes Agree
Q61599	1022670	789679	973994	1193890	906951	1066800	8126010	6801940	5195030	6872250	4773830	5657790	Insufficient times	Insufficient times	Insufficient times	Insufficient times	0.16892655875070522	0.11068072312433802		-1.128443126401614																					4577780	3930470	4000340	4182140	3613740	4276040	10306800	8884940	10388500	7276340	11168700	9598730	No Isotope Envelopes Agree	No Isotope Envelopes Agree	No Isotope Envelopes Agree	No Isotope Envelopes Agree	Insufficient times	Insufficient times	Insufficient times	Insufficient times
Q61625																					33788200	40113200	39157600	36881400	39324600	36153900	11761800	13518300	14087200	11932700	13000300	15369000	0.04021877111268211	0.0063448378588727905		0.6324043079486055	0.02778151184363439	0.004971914530048384		0.37068562916163306																					5561610	7623550	5820590	5551220	6179050	6488140	6696640	7252860	6001900	6003380	6652040	6670070	0.008695193373196018	0.008420095997188858		-0.17911332740010355	0.027831437585172154	0.013196063098864482		-0.48334667303786794
Q61627																					2566450	2531330	2566430	2794250	2147250	2081600	3103960	3485850	2771100	3733300	3347450	2916040	Insufficient times	Insufficient times	Insufficient times	Insufficient times	No Isotope Envelopes Agree	No Isotope Envelopes Agree	No Isotope Envelopes Agree	No Isotope Envelopes Agree																					3657400	3410430	3691040	3652210	2899310	3733490	1615680	1351490	1736850	1425150	1379660	1508230	No Isotope Envelopes Agree	No Isotope Envelopes Agree	No Isotope Envelopes Agree	No Isotope Envelopes Agree	No Isotope Envelopes Agree	No Isotope Envelopes Agree	No Isotope Envelopes Agree	No Isotope Envelopes Agree
Q61644	15138800	19973700	17911500	17588700	17591700	23087500	65428800	44850000	69509600	62107600	61030900	72078600	0.03767039632610562	0.006154593997052694		0.35574174674989667	0.04210327535970757	0.004589195627532941		0.7225506483416133	29297800	25084100	27699900	27238000	31018700	22689100	29554300	33473500	30845800	34390800	33537700	33465200	0.07877456253493453	0.010016370722473715		0.9253313919742538	0.06275835085660744	0.006330406150401634		0.9168584008064307	24152200	27885900	26649300	21135500	27171400	27028000	57467700	74406500	63544800	53605400	61099300	65755800	0.049167865324220704	0.005265657894258658		0.7017502564582332	0.0465352671409231	0.006634489512234611		0.45742247814403225	18625200	15472900	17370500	18083000	17732100	16708600	21112000	18732500	20771400	21462300	19971000	21124200	0.06123227173478391	0.006325803137841407		0.9555232551899216	0.06087656561736805	0.00619453787347557		0.9849430101810811
Q61647							52079400	37463900		55468900	44829300						No Isotope Envelopes Agree	No Isotope Envelopes Agree	No Isotope Envelopes Agree	No Isotope Envelopes Agree								42392000		34904800	43647500	47421400
Q61655	2260460	2269910	2022810	2211260	2229530	1901830	17839500	14072400	16478100	18277700	16952900	19211100	No Isotope Envelopes Agree	No Isotope Envelopes Agree	No Isotope Envelopes Agree	No Isotope Envelopes Agree	No Isotope Envelopes Agree	No Isotope Envelopes Agree	No Isotope Envelopes Agree	No Isotope Envelopes Agree	2183990	2481640	2048310	2431000	2434430	2410970	2518910	2812930	2803540	3121760	2908980	2726730	No Isotope Envelopes Agree	No Isotope Envelopes Agree	No Isotope Envelopes Agree	No Isotope Envelopes Agree	No Isotope Envelopes Agree	No Isotope Envelopes Agree	No Isotope Envelopes Agree	No Isotope Envelopes Agree	3404590	3179150	2978470	2603850	3229870	3146550	7873780	7744230	7346510	6156790	7044730	6913830	Insufficient times	Insufficient times	Insufficient times	Insufficient times	No Isotope Envelopes Agree	No Isotope Envelopes Agree	No Isotope Envelopes Agree	No Isotope Envelopes Agree	1953180	1547980	1548620	1786130	1644700	1554270	791807	581853	550318	791379	658957	451949	No Isotope Envelopes Agree	No Isotope Envelopes Agree	No Isotope Envelopes Agree	No Isotope Envelopes Agree	No Isotope Envelopes Agree	No Isotope Envelopes Agree	No Isotope Envelopes Agree	No Isotope Envelopes Agree
Q61656	13790200	9411620	7972560	9293750	9617200	10981500	31849600	21052400	24587500	35377500	20011400	23312000	0.06349561277371976	0.025233254549870705		0.5858588251251493	0.14223984407202214	0.06827644143738064		0.7963711662125077	53302500	52139300	45338500	58885900	47211500	36924000	68952300	61467500	55643600	61928600	63864000	58525100	0.11300095911609223	0.04293041255723947		0.26813041180909014	0.5177855034700002	0.1927203262861862		0.6737958044764291	11860000	8390350	6690240	12648200	9621200	7392940	7315200	7272030	7608660	5497530	8597730	6777230	0.018813703297713272	0.004191210251830748		0.8651257631493012	0.07357888643755331	0.01363295118101252		0.9783915706830635	42648800	39188600	31028000	40163900	36035100	34442000	13218000	10861900	8795840	13968100	9482290	9107170	0.4005513251410812	0.1345777853219177		0.7518619199125712	0.0009924324976084047	0.010497928870598574		-0.4221290280414336
Q61672																											1533900	2517080	1796070	1478890	2772930	3266840
Q61686																					1812840	1698220	2110420	1916770	1261870	1447560	2221390	2030210	2162610	1946500	2258170	2081450	Insufficient times	Insufficient times	Insufficient times	Insufficient times	Insufficient times	Insufficient times	Insufficient times	Insufficient times
Q61687																					214737	508070	182888	457788	521451	469604	899234	695728	676606	864225	803962	702996	No Isotope Envelopes Agree	No Isotope Envelopes Agree	No Isotope Envelopes Agree	No Isotope Envelopes Agree	No Isotope Envelopes Agree	No Isotope Envelopes Agree	No Isotope Envelopes Agree	No Isotope Envelopes Agree
Q61696	9363720	9768690	9606520	9870690	9399960	9051970	26271800	22816400	27221900	24988300	24041200	25179600	0.1194670696556204	0.03394470424448274		0.39207632529259295	0.10237898926944701	0.028242056688265724		0.5380495853914038							24646600	24133500	24942600	25397500	24192000	25483100	0.00936609256636903	0.0034066239531201207		0.622156882529699	Insufficient times	Insufficient times	Insufficient times	Insufficient times	25272800	25445000	27725000	24768200	27235400	25381700	39160200	36221000	37333700	37051800	37400000	37486100	0.10564900044253313	0.038485941760523876		0.29942706804992203	0.05836762637025109	0.009900656106554382		0.7097646980053391	6750180	6161060	6608270	7569190	6718060	6248510	14556800	15233200	15909700	16196000	15909200	14210700	0.11673141793977423	0.06577526262237203		0.08365705083106756	0.18099862890154902	0.08441974875346654		0.2333315243818408
Q61699	19589600	17336400	19282500	20471000	17927500	17002200	57268700	56299700	52647500	57169000	58481000	52611100	0.13158647888814384	0.01625654545598611		0.8919963162033924	0.13288139829860646	0.017989243731946714		0.8567345317076388	11805600	11913200	10857100	12314300	12744700	10721500	18321000	16832200	16663300	20453300	16754000	17645800	0.020335150882337526	0.01055543195116205		0.285410788879059	0.04205895542809287	0.017741759773342202		0.17590023465537163	31782200	32201200	32105800	32505600	32626800	30352100	61169800	54692300	57777400	59178800	55459800	58583400	0.12090901881263272	0.043122823933372176		0.06763002905155868	0.177901994436199	0.03890224110976582		0.21458416302624062	6602860	5006200	5391090	6557340	5881580	5079100	6023410	5675800	6453790	6006150	6163440	5838590	No Isotope Envelopes Agree	No Isotope Envelopes Agree	No Isotope Envelopes Agree	No Isotope Envelopes Agree	No Isotope Envelopes Agree	No Isotope Envelopes Agree	No Isotope Envelopes Agree	No Isotope Envelopes Agree
Q61701	6116500	4643430	4213140	4392560	4416760	4859120	17304900	15260900	15640200	18098600	15526500	13599100	0.0757069547514047	0.024168881382966165		0.6198063236617435	0.13325662519054568	0.044230320027068504		0.4858222127934392	10350400	11142200	11095000	11340200	10260900	9021500	11528600	11807900	10927200	9770640	11881600	10811500	0.06971747124670293	0.010415244933986326		0.9341963555685319	Insufficient times	Insufficient times	Insufficient times	Insufficient times	5802830	4738600	4935100	5975800	5709800	4831420	6339420	5102020	7185790	6331070	6521920	5216880	0.11247677064723248	0.014508789864712749		0.9595276626175836	0.01065759135609398	0.0031286730074179384		-0.6623955644581878	6906590	7115070	6499100	6643860	6645760	7126640	7319290	6514060	5644220	7209290	5788240	6155770	0.028927107037232648	0.002211823263961142		0.9434099632543183	0.026792471688455544	0.0010396794339135767		0.9890666317696866
Q61704	1401800	1032560	1342740	834793	967551	1100900	2233300	2324240	2220120	2808890	2395940	2349550	Insufficient times	Insufficient times	Insufficient times	Insufficient times	Insufficient times	Insufficient times	Insufficient times	Insufficient times																					2490990	1520000	2822200	2926250	2676800	2665190	3356150	3117320	2916010	4132460	3436160	3176240	No Isotope Envelopes Agree	No Isotope Envelopes Agree	No Isotope Envelopes Agree	No Isotope Envelopes Agree	Insufficient times	Insufficient times	Insufficient times	Insufficient times
Q61733																					466114		727769	857437		574407	859172	667044	970572	480207	664365	554787	Insufficient times	Insufficient times	Insufficient times	Insufficient times	0.015214286687256324	0.0003600071677176693		0.9976836791709744
Q61735	4817520	13199800	7228660	3064740	6166870	6631780	17672500	16943300	33294700	6056250	23228600	14560200	No Isotope Envelopes Agree	No Isotope Envelopes Agree	No Isotope Envelopes Agree	No Isotope Envelopes Agree	0.027329589460856295	0.004402232708267986		0.9502299394166003	78165200	67061300	74623000	67734000	62157500	90395000	85090100	87203500	81170800	74485500	79192400	92915500	0.07250835871229053	0.060833221757996256		0.6258401779636878	0.09192584798229524	0.05409570580706824		0.6907612060270201	1017410	3480950	4185670	1599680	2542790	3120480	9717920	10955700	9211200	8292550	4748230	7619290	Insufficient times	Insufficient times	Insufficient times	Insufficient times	Insufficient times	Insufficient times	Insufficient times	Insufficient times	46499800	48452900	41818700	43033500	50945600	46630000	38302100	41616000	38708000	39608900	42510300	36146600					No Isotope Envelopes Agree	No Isotope Envelopes Agree	No Isotope Envelopes Agree	No Isotope Envelopes Agree
Q61739																					1880460	2274580	2211820	1986000	2138480	2057690	3979400	4499850	4445740	4199690	4543470	4660540	No Isotope Envelopes Agree	No Isotope Envelopes Agree	No Isotope Envelopes Agree	No Isotope Envelopes Agree	Insufficient times	Insufficient times	Insufficient times	Insufficient times																					2153780	2305520	2223470	2198080	2361160	2514130	996099	1156350	945714	896642	1025170	998921	No Isotope Envelopes Agree	No Isotope Envelopes Agree	No Isotope Envelopes Agree	No Isotope Envelopes Agree	Insufficient times	Insufficient times	Insufficient times	Insufficient times
Q61749	2660910	2289250	2230980	2446300	2727430	2139280	6204900	6632770	6085470	7121540	6604270	6855500	0.045833173202607345	0.008635851816446976		0.6677775733114368	0.05174258694275243	0.013439131009530586		0.6571671592688461																					3177530	2980150	2679450	2991370	2894180	2864860	7718220	8146230	7806260	7846390	8375760	8553380	0.028563634948561865	0.005052471811603709		0.36334739519735204	0.0360575068617199	0.003847472053421507		0.7783121091746057
Q61753	31302700	34727700	32214800	32956400	31994300	32611500	107609000	99697800	101920000	102956000	103269000	120856000	0.04908574334210926	0.011143108497877618		0.5414908317824061	0.05947889225162994	0.009802594450605695		0.7148407484391321	24057500	22906800	21384600	20718700	21311400	24212200	39000800	32522500	33861600	39268300	33224100	37624200	0.08969242211305453	0.03403809336225018		0.7393366749099941	0.05170863946222643	0.01892447260874833		0.12271241521419718	48316400	52711200	53234900	51484200	50797600	52164800	110252000	115647000	106865000	114093000	114345000	116321000	0.05879756208507483	0.010331845375879526		0.5691666250216758	0.03488435245395362	0.005812967075481181		0.48199644234879135	15870100	13121000	14809200	15729300	14210900	13915400	13408800	13305700	13344800	14884800	14590100	12071600	20.300695560467027	75884810.53986034		0.4746145618255492	Insufficient times	Insufficient times	Insufficient times	Insufficient times
Q61768	5153090	4853980	4800840	5098330	4723080	4088720	16388700	16163600	14129800	17348500	15964000	14558300	0.08109030170038403	0.020485222049854843		0.5829295700395614	0.19703556239983896	0.05584348899492335		0.61820694618053	9612820	8154800	7756850	8389530	7848060	7529320	4808940	4138730	4052890	5082500	4154470	4650260	0.11090983668042528	0.016302006576966968		0.6652471747198064	0.14188316930389125	0.008350039368645042		0.9739403699748055	8374220	9067550	8857040	7943480	8121050	8774260	14485600	13189400	11664100	13083500	12249200	11889400	0.06429314600466743	0.011474502077959822		0.5585449627561776	0.04795269324453849	0.01022076660052663		0.23870772070252366	2793120	2009690	2176930	2615650	2305780	1885760	3320250	2889160	2866580	3294410	3596520	2969680	0.10386293396622061	0.06134762100724466		0.7772395111374828	2.998454658090609	27974681.351539355		0.7416753272225294
Q61771	3762570	3314240	3645360	4040780	3611630	3417230	6610710	6885000	5652170	5931190	5938160	4947430	0.12951124372443823	0.011528515547879264		0.9725732625209907	0.14331648267418914	0.021373733267332596		0.907137583136294	388157	582998	362630	500345	684340	437516	2110830	2183180	2755510	1954290	2093880	2473680	Insufficient times	Insufficient times	Insufficient times	Insufficient times	Insufficient times	Insufficient times	Insufficient times	Insufficient times	2057340	1900660	1585130	1679960	1793140	1765530	8899960	9592640	9395860	10143300	10341100	10288500	0.11341451332649748	0.014314267844048056		0.8814308789368632	0.11009834727628735	0.00916620350488088		0.9507374112421206							456441	349142	422674	348541	307368	301906
Q61772																					592149	806621	506409	851228	905361	637846							0.07695622885135198	0.004570554150630246		0.9870003018637303	0.09639757555906285	0.012129187444307158		0.9886923932610158
Q61781							13027600		251755	344628	364794		No Isotope Envelopes Agree	No Isotope Envelopes Agree	No Isotope Envelopes Agree	No Isotope Envelopes Agree	No Isotope Envelopes Agree	No Isotope Envelopes Agree	No Isotope Envelopes Agree	No Isotope Envelopes Agree	1346700		595060		1369450	256450							Insufficient times	Insufficient times	Insufficient times	Insufficient times	No Isotope Envelopes Agree	No Isotope Envelopes Agree	No Isotope Envelopes Agree	No Isotope Envelopes Agree
Q61792	34618300	43045400	39264400	39462000	38161200	39368500	126519000	128763000	135490000	124745000	127587000	116263000	0.018698448442152304	0.014407209575163884		-0.2301498871568879	0.09741199839657047	0.02057749286342308		0.5964186093689665	20500800	20413100	18299500	19181500	21253000	20528800	23618700	21473900	23941600	27112100	21443400	27009300	No Isotope Envelopes Agree	No Isotope Envelopes Agree	No Isotope Envelopes Agree	No Isotope Envelopes Agree	No Isotope Envelopes Agree	No Isotope Envelopes Agree	No Isotope Envelopes Agree	No Isotope Envelopes Agree	54688300	58102400	55795600	57019100	56486500	56661700	122169000	116221000	138296000	123426000	125607000	122192000	0.037473487796754225	0.002503268833958498		0.9715693221838032	0.04422329628610726	0.00879240031967565		0.6418628527064085	16124900	12660700	14748400	14388000	14996200	13835500	11585700	11763200	13319800	11456500	13119300	10956900	Insufficient times	Insufficient times	Insufficient times	Insufficient times	No Isotope Envelopes Agree	No Isotope Envelopes Agree	No Isotope Envelopes Agree	No Isotope Envelopes Agree
Q61831	13661900	12323600	13063300	14520800	13809600	12700400	53237700	54363100	50751600	52944100	53600900	48077700	No Isotope Envelopes Agree	No Isotope Envelopes Agree	No Isotope Envelopes Agree	No Isotope Envelopes Agree	Insufficient times	Insufficient times	Insufficient times	Insufficient times	4590690	3297110	3047480	3855750	3533810	3595280							11.662821398795144	420634959.8735661		0.4608452892746634	No Isotope Envelopes Agree	No Isotope Envelopes Agree	No Isotope Envelopes Agree	No Isotope Envelopes Agree	28011000	29611000	27583800	26251700	27096400	26268400	49297500	46918100	45575100	51889800	50630500	48322700	22.091059598056745	142578915.36528188		0.7586888660978665	Insufficient times	Insufficient times	Insufficient times	Insufficient times	4085760	3562790	3473630	4040640	3357010	3368010	7325640	6569760	5914800	6921440	6540690	6648120	No Isotope Envelopes Agree	No Isotope Envelopes Agree	No Isotope Envelopes Agree	No Isotope Envelopes Agree	Insufficient times	Insufficient times	Insufficient times	Insufficient times
Q61838	43586900	30445600	25786500	23751300	44686700	21507600	18905800	51707800	57758000	18942100	32206100	25085300	Insufficient times	Insufficient times	Insufficient times	Insufficient times	Insufficient times	Insufficient times	Insufficient times	Insufficient times																					11094100	9971990	11118400	10007200	9219000	6296630	14123800	20551800	9934400	21855100	24906300	10508500	0.10593534981667742	0.03324569385522588		0.6386626354114593	0.14226459811297604	0.07614019660604887		0.23411388429660285
Q61879	8521720	10520600	9698870	10244300	7822360	10183900	37536500	28765600	36265500	32862600	28440500	35245300	0.11309093846983316	0.024782700125880738		0.41420700173306524	0.14853336436281242	0.027265762990979988		0.653957533698883	39385700	42592400	42537400	40732100	42325700	38785200	52907500	61865300	60634300	54903800	62517900	57378300	0.05897253295744963	0.005491724176966686		0.5954656898174058	0.05243899277785636	0.006813198752770951		0.2988331156480444	12863400	10418800	9576240	12205200	12996400	8937700	19593900	30669700	31532500	16366800	25886700	24921200	0.0399564804284168	0.007724131833093008		0.1777596083594225	0.030543798202540932	0.004738822224352946		0.23200961056838287	27272100	29773700	29118300	27090100	28226200	29360300	24623400	24216000	23579200	24718000	23038800	23765800	0.04612005312768891	0.004290573471179905		0.546412976385175	0.044432681828015616	0.0040632473099210895		0.5594335682695399
Q61885	2595800	2623450	1934190	1583390	2526990	2114370	4473140	6612280	7866840	4386040	5180470	4743200	No Isotope Envelopes Agree	No Isotope Envelopes Agree	No Isotope Envelopes Agree	No Isotope Envelopes Agree	Insufficient times	Insufficient times	Insufficient times	Insufficient times	320085000	368429000	354445000	324806000	345796000	329818000	538997000	469579000	545274000	402927000	479618000	502256000	0.0055935075166451765	0.0005773631605049178		0.5229056596778756	0.007627254280282262	0.0018571257977858051		0.05632195854903199							2136390	2502590	2788860	4735510	2738040										188459000	209032000	211703000	199978000	200741000	215165000	180385000	195903000	169958000	172599000	159143000	188129000	0.018608294203614782	0.004664804182598806		0.3022828070041902	0.022518726096593857	0.007600877448987408		0.0012981465877964782
Q61897																												17236300	3734710	4170480	3383440		0.0650113053246263	0.014347496838534927		0.8753786622578643	0.04027329724329428	0.009308491031595104		0.753063565948455
Q61923																					7147320	7470120	7759440	7222700	7223860	7608670	8823830	8321530	9485600	8636940	8170400	8600940	Insufficient times	Insufficient times	Insufficient times	Insufficient times	Insufficient times	Insufficient times	Insufficient times	Insufficient times																					6037810	5794960	6243980	6583990	6436470	6696800			4745110	5152520			0.05464228987202699	0.002488782018063084		0.991572562358099	0.026130164107101558	0.003348624551654861		0.8774419835898002
Q61937	8433410	8205310	6698420	6287820	8832850	9067920	31289000	27158600	36960700	40397500	25458800	31226900	Insufficient times	Insufficient times	Insufficient times	Insufficient times	0.0940394851264935	0.011601267655949151		0.9643064040009086	20485500	20857000	25374000	22231400	19958700	18860700	26832700	36556100	28249800	24112600	33760600	32306600	No Isotope Envelopes Agree	No Isotope Envelopes Agree	No Isotope Envelopes Agree	No Isotope Envelopes Agree	0.09883623748439	0.09860315385275624		-0.1514519260261311	16515600	12809600	14288100	17298400	15431100	13256200	20449600	26394400	26729500	25105400	26728800	26016100	0.08782647390795692	0.018620561219799162		0.7916533534782828	0.0742157645308931	0.013194940214224795		0.7591011552690013	12831200	11827100	13337000	11305700	12972000	13274300	13868200	12977800	11785800	12859900	11175600	12409200	0.046385197869616784	0.009106663010034332		0.804708036431832	0.08356731111882905	0.009306257293222453		0.9732741628116954
Q61990	11866200	10820900	10954100	10803000	9733490	10102500	55453400	43960700	41694300	54359700	56859400	50336200	No Isotope Envelopes Agree	No Isotope Envelopes Agree	No Isotope Envelopes Agree	No Isotope Envelopes Agree	No Isotope Envelopes Agree	No Isotope Envelopes Agree	No Isotope Envelopes Agree	No Isotope Envelopes Agree	17632000	22594500	19971200	20415700	22733000	17846300	25971200	26957100	22631300	26198200	24100200	24055700	No Isotope Envelopes Agree	No Isotope Envelopes Agree	No Isotope Envelopes Agree	No Isotope Envelopes Agree	Insufficient times	Insufficient times	Insufficient times	Insufficient times	19741900	18135600	16388200	20052100	17733600	17185300	58319400	62571200	55999200	47244000	57247500	54939700	Insufficient times	Insufficient times	Insufficient times	Insufficient times	0.15293810769920702	0.06145019866416977		0.9251428852503121	10413000	10532700	9863400	10215100	10587300	9505520	14543800	13697000	14042700	15385500	13497000	13959700	No Isotope Envelopes Agree	No Isotope Envelopes Agree	No Isotope Envelopes Agree	No Isotope Envelopes Agree	Insufficient times	Insufficient times	Insufficient times	Insufficient times
Q62009																					4851290		737867		1021080												No Isotope Envelopes Agree	No Isotope Envelopes Agree	No Isotope Envelopes Agree	No Isotope Envelopes Agree
Q62048	7517180	7087660	9421560	5966180	9190310	8582150	48639200	70156100	37711200	40111300	47682900	48194600	Insufficient times	Insufficient times	Insufficient times	Insufficient times	0.2745382378638867	0.10002028741451757		0.9316438025938361	3633590	3844540	2403690	3630430	5352250	2574110	7324490	4556550	5790890	5679310	4364240	4589760	No Isotope Envelopes Agree	No Isotope Envelopes Agree	No Isotope Envelopes Agree	No Isotope Envelopes Agree	No Isotope Envelopes Agree	No Isotope Envelopes Agree	No Isotope Envelopes Agree	No Isotope Envelopes Agree	14261900	17267100	19492700	12598500	16742400	18713200	32468100	32346700	26421400	57070300	27572000	27528700	0.14200244733534342	0.015540421835328985		0.977997616394101	0.1333390814913035	0.01215574210300373		0.9830690545289384	2865990	2340120	2874710	2861480	2886270	3120960	3381900	3039330	3400210	2619710	3369400	2924960	No Isotope Envelopes Agree	No Isotope Envelopes Agree	No Isotope Envelopes Agree	No Isotope Envelopes Agree	No Isotope Envelopes Agree	No Isotope Envelopes Agree	No Isotope Envelopes Agree	No Isotope Envelopes Agree
Q62059	10510400	9979580	7482240	7093560	10644700	10022700	20806600	19938200	22564400	26375500	18698200	20525800	Insufficient times	Insufficient times	Insufficient times	Insufficient times	Insufficient times	Insufficient times	Insufficient times	Insufficient times	13532600	13552800	13964700	13760600	14345000	13701500	19702600	21499100	22376100	20396800	22066000	21769200	0.07267649474039306	0.008989559374336297		0.8862295029471051	0.05886006935346763	0.00440162932823938		0.9358908975574859	10521500	7598550	8576530	10338600	8129210	9407130	24789500	24651700	25376300	24841000	30144500	25773100	0.06610266038855381	0.009756819240610963		0.9592799460174176	0.03464011402163526	0.023923176588653297		0.4211274756506488	10487700	13245700	12547900	10972300	12288700	14079800	9445440	9896750	9210530	9930370	8813470	10226400
Q62073							3517280	3655310	3635280	3263490	3423480	3890870
Q62074	1484710			1595770	2007780	2115520	1859860	1511000	1646910	1406640	1599230	990388									5135390	6658040	5450230	6592250	6952710	5537260	5383900			4480860		3809200	Insufficient times	Insufficient times	Insufficient times	Insufficient times	No Isotope Envelopes Agree	No Isotope Envelopes Agree	No Isotope Envelopes Agree	No Isotope Envelopes Agree	2800250		3933820	2570700	3572370	3461250	4411070	3894890	4465900	4164130	4245040	4417400	No Isotope Envelopes Agree	No Isotope Envelopes Agree	No Isotope Envelopes Agree	No Isotope Envelopes Agree	No Isotope Envelopes Agree	No Isotope Envelopes Agree	No Isotope Envelopes Agree	No Isotope Envelopes Agree		6949900	7016530										No Isotope Envelopes Agree	No Isotope Envelopes Agree	No Isotope Envelopes Agree	No Isotope Envelopes Agree	No Isotope Envelopes Agree	No Isotope Envelopes Agree	No Isotope Envelopes Agree	No Isotope Envelopes Agree
Q62077	3743790	3870100	3745650	3918330	3978390	3499590	11411300	12274900	12526900	12290100	11557400	11731800	No Isotope Envelopes Agree	No Isotope Envelopes Agree	No Isotope Envelopes Agree	No Isotope Envelopes Agree	No Isotope Envelopes Agree	No Isotope Envelopes Agree	No Isotope Envelopes Agree	No Isotope Envelopes Agree																					5836460	5556290	4973700	5555320	5531270	5162680	12703600	12077000	12600200	12223100	12055400	11451800	Insufficient times	Insufficient times	Insufficient times	Insufficient times	0.012968730405111619	0.006711730695079367		0.40587907877879914
Q62083	8110120	5850490	8895710	8915310	6141410	5409330	5484910	7188260	5804270	6358940	7661640	6348720	0.12995509230495655	0.05626810197299205		0.8112001082798785	Insufficient times	Insufficient times	Insufficient times	Insufficient times	2490720	2761390	2148040	2350120	2760890	3510680	4488090	3458700	4239110	4082070	3013720	3612230					Insufficient times	Insufficient times	Insufficient times	Insufficient times	3382810	3792990	3685640	3358970	4051620	3723500	6328000	6043930	6182720	5928030	5671980	5934950	0.04813348420285672	0.01321090867182838		0.703104887484014	0.05031929865033023	0.013118187037818311		0.7402758268682534	1599360	1239640	1206860	1532700	1234640	1370560
Q62086		957917	379930		456286	706823	882761	994377	1587650	835825	1005620	873819	No Isotope Envelopes Agree	No Isotope Envelopes Agree	No Isotope Envelopes Agree	No Isotope Envelopes Agree	No Isotope Envelopes Agree	No Isotope Envelopes Agree	No Isotope Envelopes Agree	No Isotope Envelopes Agree	816849	679127	449839	708405	676647	740764	2138190	4071980	3268960	3573520	3476810	3125530	Insufficient times	Insufficient times	Insufficient times	Insufficient times	Insufficient times	Insufficient times	Insufficient times	Insufficient times																					373162	511577	330813	446099	347811	397385	334177	179768	194683	319308	354301	154043	Insufficient times	Insufficient times	Insufficient times	Insufficient times	Insufficient times	Insufficient times	Insufficient times	Insufficient times
Q62092																					1582400	959608	604890	1742580	918696	796370	2293380	1633160	1564570	2203280	1520820	1404650
Q62093	3750020	3963410	3591830	4174280	4108280	5757370	7077220	7025620	9544020	11763400	4151640	9538670									10015500	11195200	9495700	8803970	8752120	6562190	10370900	12081800	13088000	8013720	13067300	14593800									10342700	7133610	6943020	12000000	8498650	7308260	7964580	9699560	13672500	7338640	12237200	8603140	No Isotope Envelopes Agree	No Isotope Envelopes Agree	No Isotope Envelopes Agree	No Isotope Envelopes Agree	No Isotope Envelopes Agree	No Isotope Envelopes Agree	No Isotope Envelopes Agree	No Isotope Envelopes Agree	4593280	5748690	5013950	4404460	5349810	5122290	5413940	5198920	4950690	5919150	4065280	5166140
Q62095																																																													1258950	1235540	653926	1200310	954380	851131	2605970	2636520	2192610	2141680	2174860	2695910
Q62108	3833810	4589400	3139550	2868510	4070290	3826270	27590100	25527700	40545100	20728400	26078200	24079700	0.02977953914979598	0.0058279448100511		0.24101439900647847	0.0383325937777931	0.003918590974532434		0.7912236106385503	35951100	39880800	41654300	41893800	39587100	42370200	51716900	51685300	61199300	49031200	51316300	49802000	0.05094717591942225	0.00590004555134679		0.6103219499631611	0.051837801053021534	0.006606931387160464		0.3273246881703906	2784550	3112110	3090740	2992550	3322700	2877390	8461310	11527700	11953300	8515320	9898830	8463610	0.046331146930137845	0.0058588319218769395		0.8730510390159699	0.04740014379185777	0.006719568064831258		0.7486674345745497	27330900	27493200	26897500	27683300	26602600	27654200	28185800	30306400	32059700	27084600	28032000	28610000	0.04639844999702246	0.003791949487930385		0.8527931025128199	0.04662131929013489	0.002147279843887939		0.9417878368900767
Q62141																					59095	88650.9		58406.6	82078.1		3859660	3210670	4014310	3603190	3181460	3450690
Q62148	2486160	1823280	1813440	1947720	1806100	1512810	3551320	3121800	3081840	4374250	3105280	3134590	No Isotope Envelopes Agree	No Isotope Envelopes Agree	No Isotope Envelopes Agree	No Isotope Envelopes Agree	No Isotope Envelopes Agree	No Isotope Envelopes Agree	No Isotope Envelopes Agree	No Isotope Envelopes Agree																					5015820	3231950	3808740	4591420	3695190	3271360	6623590	6383830	5991330	6279920	6407240	6393480	Insufficient times	Insufficient times	Insufficient times	Insufficient times	Insufficient times	Insufficient times	Insufficient times	Insufficient times
Q62159			648581	852164																	3726230	3414240	3177390			3789720	3920910					5715310									2433780				3082400						4744680																				2583370	2194990	No Isotope Envelopes Agree	No Isotope Envelopes Agree	No Isotope Envelopes Agree	No Isotope Envelopes Agree	No Isotope Envelopes Agree	No Isotope Envelopes Agree	No Isotope Envelopes Agree	No Isotope Envelopes Agree
Q62165							3207360	4690810	4146220	1398710	2966280	1545850	0.04873448719740453	0.010994632565178507		0.648720862207894	0.054869628092530445	0.01044252191017379		0.8704855538814187	4074650	3846210	4015080	4239980	4031260	4421500	8989800	9854920	10801600	10694300	11290500	11983800	Insufficient times	Insufficient times	Insufficient times	Insufficient times	0.12634627296887596	0.010940240574998749		0.9902149531916956	956666	1027900	954876	801155	917686	955689	3042000	2421740	2409730	4474110	3724430	2471200	No Isotope Envelopes Agree	No Isotope Envelopes Agree	No Isotope Envelopes Agree	No Isotope Envelopes Agree	Insufficient times	Insufficient times	Insufficient times	Insufficient times
Q62167	5909510	5175950	3949000	4526080	4715590	4283390	16314800	12010800	13754600	16862900	12471900	11691800	Insufficient times	Insufficient times	Insufficient times	Insufficient times	No Isotope Envelopes Agree	No Isotope Envelopes Agree	No Isotope Envelopes Agree	No Isotope Envelopes Agree	18203700	17041400	14252800	17775800	16307700	13221700	26747300	25717500	22728300	24925900	26403100	21669800	0.026948105217029922	0.004096112890823857		0.8706232961238507	0.010187977296980665	0.011134162729259506		0.21652391794051817	4790040	4016420	3657550	5487480	4162370	3550940	8644870	12055400	10050800	11370700	11669400	8512910	Insufficient times	Insufficient times	Insufficient times	Insufficient times	No Isotope Envelopes Agree	No Isotope Envelopes Agree	No Isotope Envelopes Agree	No Isotope Envelopes Agree	12521300	11106700	9523710	12263700	10558500	9690630	11080100	9456890	7868560	11396200	8626150	8631790	No Isotope Envelopes Agree	No Isotope Envelopes Agree	No Isotope Envelopes Agree	No Isotope Envelopes Agree	No Isotope Envelopes Agree	No Isotope Envelopes Agree	No Isotope Envelopes Agree	No Isotope Envelopes Agree
Q62172							1058380	721990	629251	1172530		732777																													1009000	1193900	1055860	837464	1081200	1058820
Q62178																					2338590	2659940	2359820	2329630	2707420	2587960	3678190	3449130	3142930	3201270	3376560	3396090	No Isotope Envelopes Agree	No Isotope Envelopes Agree	No Isotope Envelopes Agree	No Isotope Envelopes Agree	Insufficient times	Insufficient times	Insufficient times	Insufficient times																											1816390	1614340	1723900	1844000	1602590	1651180
Q62179																											1845450	1261200	1538980	1448460	1576650	1924290					No Isotope Envelopes Agree	No Isotope Envelopes Agree	No Isotope Envelopes Agree	No Isotope Envelopes Agree
Q62186							2375560	1384760	3358270	1714160	1874140	1851470	Insufficient times	Insufficient times	Insufficient times	Insufficient times	No Isotope Envelopes Agree	No Isotope Envelopes Agree	No Isotope Envelopes Agree	No Isotope Envelopes Agree	7592890	7097510	6658970	6915110	6762290	6708120	10753000	12276800	10947300	11038800	11984600	11832200	No Isotope Envelopes Agree	No Isotope Envelopes Agree	No Isotope Envelopes Agree	No Isotope Envelopes Agree	Insufficient times	Insufficient times	Insufficient times	Insufficient times																					5112150	5153890	5095190	5050170	5075580	5186110	3248640	3094000	2945810	3345740	3132960	3327940
Q62188	96619600	112265000	121956000	99128100	117890000	127333000	336689000	373788000	389228000	329730000	384573000	421490000	0.01818879007759286	0.002195220852500629		0.6621881303377843	0.028270739166168415	0.0032300273560355018		0.6704491013319309	43595000	48229400	46339900	37982100	51194900	53947900	58921800	60515700	65787800	61610600	59446600	69614100	0.04362518966902963	0.012253567848901175		0.7525976366869962	0.05784148167041105	0.019309002451114818		0.9150866625552263	184699000	191731000	210739000	165465000	196184000	207086000	393478000	400714000	420215000	365180000	398373000	427803000	0.019423824785483577	0.0017421382202653102		0.6157525217689935	0.018611838573033283	0.0016091220345815789		0.6320962509102485	77747800	64313700	77452300	77206600	75188700	72455100	24759200	25612900	28650300	24489800	31306700	23706700	0.22936281390989777	0.23687025864094827		0.7358192006064884	0.2933407814201199	0.3617893828468214		0.6482359573297469
Q62189	130342		144180		256812																3465270	4466870	3968510	4319480	3948460	2431830	12456500	11233300	12411300	10695200	12621300	11603700	No Isotope Envelopes Agree	No Isotope Envelopes Agree	No Isotope Envelopes Agree	No Isotope Envelopes Agree	No Isotope Envelopes Agree	No Isotope Envelopes Agree	No Isotope Envelopes Agree	No Isotope Envelopes Agree	975605	943898	1050410	1075990	949914	1031180															3265090	4062690	4129200	3190270	3377510	4010170	9427770	9558640	9983080	9722610	9105620	8851030
Q62203							3443040				2689050										733525	931718	922540	865690	993788	799712	2163330	2751260	2415530	1676380	3179400	2663540	Insufficient times	Insufficient times	Insufficient times	Insufficient times	No Isotope Envelopes Agree	No Isotope Envelopes Agree	No Isotope Envelopes Agree	No Isotope Envelopes Agree							2488760	2511380	2440190		3151520	2224400	Insufficient times	Insufficient times	Insufficient times	Insufficient times	Insufficient times	Insufficient times	Insufficient times	Insufficient times	1075220	1359230	1129970	1110410	1103830	1150730	1065760	902790	793183	971354	792300	959567	No Isotope Envelopes Agree	No Isotope Envelopes Agree	No Isotope Envelopes Agree	No Isotope Envelopes Agree	No Isotope Envelopes Agree	No Isotope Envelopes Agree	No Isotope Envelopes Agree	No Isotope Envelopes Agree
Q62241																																																																			1639380	1227620	1212030	1512570	1364990	1203700
Q62245			278555	176518	190534		3890640	3420130	3406950	3132570	3442050	3347750	Insufficient times	Insufficient times	Insufficient times	Insufficient times					1115680	1001280	875488	824914	847398	861425	2328960	1140630	2008760	1627190	1317670	1311620	No Isotope Envelopes Agree	No Isotope Envelopes Agree	No Isotope Envelopes Agree	No Isotope Envelopes Agree	Insufficient times	Insufficient times	Insufficient times	Insufficient times	1638550	1686510	1730440	1799050	1807250	1652360	5268790	5496260	5162270	4937590	5600660	5337130	Insufficient times	Insufficient times	Insufficient times	Insufficient times	Insufficient times	Insufficient times	Insufficient times	Insufficient times
Q62261	13176600	22228100	16628900	11922500	17154100	20632700	44137400	35713700	68134100	26679400	37532000	47514900	0.07118820559178171	0.007284782586129502		0.6021889211290965	0.06566964045555201	0.007262495691265664		0.5001580945914187	129480000	136968000	142911000	140055000	135199000	137729000	179928000	185240000	176632000	176298000	188484000	185584000	0.059191404892211134	0.0013597715150706503		0.8148024468481763	0.062260031099176244	0.0015259558323904433		0.8104381786989876	14921400	26840500	25320900	14123300	22594000	23795400	50900600	65239100	61377600	46648400	46297400	48340900	0.060278527132136245	0.004787377302686288		0.5125747032713177	0.07608342033825848	0.005359175872478685		0.6489856406920473	94431200	94603400	92392000	93469200	96919800	94228000	75035200	78097200	77606500	75423700	75646600	76569600	0.05952197170536219	0.0028261264451539233		0.6610894613667863	0.057151388457890674	0.002524903932093657		0.6652100145125216
Q62277	33064000	54775800	59416700	45937300	39817800	51786100	345418000	420486000	449948000	224363000	374172000	389386000	0.045171044790568604	0.006265601302732353		0.9316957390401578	0.028264557870862687	0.006515510306552745		0.6721346440350964	357955000	276359000	315604000	329463000	331284000	365268000	353542000	347677000	372827000	388174000	355722000	354282000	0.05283389826882699	0.00524414516361657		0.9237142841722401	0.040879871857337435	0.002082640584710569		0.9755125950797193	50089900	106315000	120065000	50648200	97698000	98019200	251888000	281119000	287101000	266049000	198740000	262541000	0.053561007141848437	0.010642877575183347		0.7590993801958326	0.03939657642545675	0.006650649705684616		0.7513573054965718	141563000	142708000	120781000	122643000	147777000	115592000	139123000	141068000	145981000	128401000	130084000	160244000	0.0657279149731598	0.013664972168117824		0.8344797017679513	0.06834348470097727	0.028407478629067524		0.7409025642125301
Q62283	1422070	2479890	1579300	704948	1089590	1297380	7911240	8841490	14857600	3098600	8942460	5796370									15347500	24535200	18528000	26181200	16815300	23021600	24478200	25755300	24829800	33631100	27738000	21523300	No Isotope Envelopes Agree	No Isotope Envelopes Agree	No Isotope Envelopes Agree	No Isotope Envelopes Agree	Insufficient times	Insufficient times	Insufficient times	Insufficient times	933900	1234130	1288320	753304	1225540	1227550	4926270	6386720	3918770	3976260	2609510	2515670									22254300	16941400	14316400	23836400	15487900	19547000	8762620	8521640	10114400	10256800	11523500	7181750	No Isotope Envelopes Agree	No Isotope Envelopes Agree	No Isotope Envelopes Agree	No Isotope Envelopes Agree	Insufficient times	Insufficient times	Insufficient times	Insufficient times
Q62288																											5719360	3460180	3821940	4332020	3792220	3585650
Q62318	10778000	7888880	8276700	9579510	8324320	8529780	26389600	24980200	24409900	31962600	21104000	25897900	0.11182171402885914	0.016436544054666137		0.7539089720048116	0.1365025745950044	0.016245615271352765		0.8882908982424618	8518120	9677810	9010270	8262150	8713840	7750390	9275370	11079600	10407500	8748510	11344100	9950560	0.0683511963308188	0.0047402620452911565		0.9670762227281163	0.07093810542943746	0.005686223407300865		0.9626673609625429	13187600	11564900	9847130	13309500	12404600	11662800	20615700	21902000	22678900	20614600	25780700	21774700	0.06897334232006765	0.006267446181045562		0.8675645838274122	0.09755085568312154	0.012187339456532045		0.7368775965166563	7828150	7810730	7811880	7420520	7432630	7104660	5488700	4513920	3640820	5388670	4049720	4010020	0.06924121744029789	0.025927421256192254		0.5709079633416072	0.06556931007715577	0.02589775300124346		0.6117542086047836
Q62348	8825510	9204530	9050850	8133350	9593630	9214980	37723700	42633000	40617600	46652200	39005100	45444000	0.09726614538020974	0.0437441841230422		0.5641309355221793	0.09245919527982473	0.026379346353775323		0.7388754585896979	4387400	4407480	3626210	3332680	4135290	4772420	6135020	5287580	6992050	7439720	5272370	6248170	Insufficient times	Insufficient times	Insufficient times	Insufficient times	0.12342147962314615	0.1401162275799304		-0.40110168497127296	17551200	17979000	16980800	15480700	16910800	19383800	30365700	28399600	27284200	27515200	30853500	27401800	0.0554867505639181	0.014618410942339378		0.5565597073008526	0.07198546817693667	0.012208063555168756		0.8330482754337033							3213590	2698200	2871500	3252580	3291630	2920860	No Isotope Envelopes Agree	No Isotope Envelopes Agree	No Isotope Envelopes Agree	No Isotope Envelopes Agree	Insufficient times	Insufficient times	Insufficient times	Insufficient times
Q62351							13460200	15124900	14685400	9716300	17823000	11401800	Insufficient times	Insufficient times	Insufficient times	Insufficient times	Insufficient times	Insufficient times	Insufficient times	Insufficient times	8692650	9732040	8427730	9493250	10755700	9161710	10818800	11647800	10176400	10588000	11781200	10302100	0.027399428304088622	0.011142654330143897		-0.10952965944855952	0.03260526057154098	0.002842616595948239		0.9816018786176668							10176900	11733200	9808450	10822900	10145400	10826700	0.14272520179347623	0.02475188424480805		0.9474514805105048	0.1068010300545102	0.049769304889648286		0.9324783007030621	4567270	4480860	4557920	4763090	4588650	4268000	6649240	6044700	5942010	6487410	6363750	6460530	Insufficient times	Insufficient times	Insufficient times	Insufficient times	Insufficient times	Insufficient times	Insufficient times	Insufficient times
Q62376							3178810	2831540	3262610	3034680	3253030	3404700									10560800	12669200	10696900	11696200	13042900	8830160	14715500	12651900	14087300	10155400	12945200	12371000	0.05337675615107212	0.019421298368897957		0.6468059483156898	0.04384704084160653	0.013540247902069513		0.3901160611654212																					10038300	9916570	10102300	8479320	9244350	8703360	9962820	8312020	7820340	8415400	7114080	7935080	Insufficient times	Insufficient times	Insufficient times	Insufficient times	Insufficient times	Insufficient times	Insufficient times	Insufficient times
Q62383							1703010	1860560		2750110	1765990	1714870	0.0636482650368702	0.012653711242710874		0.845875426512469	0.053212097005077716	0.008161800830163289		0.9289339646958521																											1057480	682476	417802	1514210	832720	396506	Insufficient times	Insufficient times	Insufficient times	Insufficient times	0.03269643387965034	0.005124163432553664		0.9624407638017706
Q62384																																															6416460	5070150	6979600	4749360	5118600	4831120
Q62393	5750830	5336510	8577600	6564030	5959420	5635310	25820700	32447800	23260100	21642400	30229400	24366100	0.08668970221547831	0.00959297779669124		0.9627093745080483	0.0757969149465593	0.014553882946310917		0.8557512738038768	6208920	6943090	5558220	6509820	7720820	6788130	6712240	7431450	7772380	8730820	7633720	9105680	No Isotope Envelopes Agree	No Isotope Envelopes Agree	No Isotope Envelopes Agree	No Isotope Envelopes Agree	No Isotope Envelopes Agree	No Isotope Envelopes Agree	No Isotope Envelopes Agree	No Isotope Envelopes Agree	9645200	11578500	12608500	9048810	11734100	12478600	26636000	24072100	20827800	24295700	21238400	26099300	0.05878610787982061	0.028477487927257072		0.22106559154525873	0.08847368317365285	0.015161533650990957		0.9614247451820315	2779560	2563290	2474460	2749060	2673370	2331790	5450210	6079920	5854580	4613880	6605430	4606150
Q62407																											8276510	8502040	8284280	6859330	7711310	7208670	No Isotope Envelopes Agree	No Isotope Envelopes Agree	No Isotope Envelopes Agree	No Isotope Envelopes Agree	No Isotope Envelopes Agree	No Isotope Envelopes Agree	No Isotope Envelopes Agree	No Isotope Envelopes Agree
Q62415							3945680	3991140	3504400	2425090	3518410	2452000					No Isotope Envelopes Agree	No Isotope Envelopes Agree	No Isotope Envelopes Agree	No Isotope Envelopes Agree							4000070	4200230	3677220	5096090	4125650	3697620	No Isotope Envelopes Agree	No Isotope Envelopes Agree	No Isotope Envelopes Agree	No Isotope Envelopes Agree	No Isotope Envelopes Agree	No Isotope Envelopes Agree	No Isotope Envelopes Agree	No Isotope Envelopes Agree	1356440	1364940	1167710	1388180	1345230	1348850	4006650	4225610	3731090	3533350	3413010	3510090	Insufficient times	Insufficient times	Insufficient times	Insufficient times	No Isotope Envelopes Agree	No Isotope Envelopes Agree	No Isotope Envelopes Agree	No Isotope Envelopes Agree
Q62417																					8096830	8570310	8782280	8747170	7810040	7928420	12845900	12379000	12047000	12094800	12545400	12604500	Insufficient times	Insufficient times	Insufficient times	Insufficient times	Insufficient times	Insufficient times	Insufficient times	Insufficient times							2176270	2428420	2354260	2075030	2169810	2296980	Insufficient times	Insufficient times	Insufficient times	Insufficient times	No Isotope Envelopes Agree	No Isotope Envelopes Agree	No Isotope Envelopes Agree	No Isotope Envelopes Agree	5988530	5453380	5473340	5766900	5683520	5236760	5208270	5201350	4722690	5292650	4962880	5229110	0.4327732060916522	0.21228180350155285		-0.17188546920785153	No Isotope Envelopes Agree	No Isotope Envelopes Agree	No Isotope Envelopes Agree	No Isotope Envelopes Agree
Q62418	5801040	5877350	5909960	6021070	5850800	5913420	12711000	12788200	13270900	11900100	10582300	12411900	0.030927243114653193	0.01484735924613722		0.16798489714564613	0.07975440479245602	0.0063210566827883044		0.9817163006070452	6420510	6791620	6417950	6658680	6496040	6887840	8637810	8084750	8316060	9533800	8972540	9776680	0.020476978421048134	0.006003646066267746		0.3235110143512462	0.052537085406874975	0.020832761262943287		0.49297869003831174	11567300	14926100	13089200	13096000	12256700	14178700	16140200	16199700	16767800	16747300	16151100	17625500	0.049177579891593395	0.010907499078147193		0.6507830598568933	0.049368200939089855	0.009752266435975902		0.6431088764436392	4727580	4231370	4192330	4733120	4896440	4322970	4090350	4020400	4166500	3785210	5037000	4369680	Insufficient times	Insufficient times	Insufficient times	Insufficient times	Insufficient times	Insufficient times	Insufficient times	Insufficient times
Q62419	2871850	4484830	4596720	4071010	3632590	2780110	10394800	11399600	12037600	10823700	11758800	12564500	No Isotope Envelopes Agree	No Isotope Envelopes Agree	No Isotope Envelopes Agree	No Isotope Envelopes Agree	No Isotope Envelopes Agree	No Isotope Envelopes Agree	No Isotope Envelopes Agree	No Isotope Envelopes Agree	3505620	3366260	3218420	3692430	3754440	3164440	8235840	6840670	8135090	8266420	7348280	7622230	Insufficient times	Insufficient times	Insufficient times	Insufficient times	Insufficient times	Insufficient times	Insufficient times	Insufficient times	8413830	10946100	10909800	9349250	8931160	10640600	9254240	10419200	9880030	8459590	8922140	10728400	No Isotope Envelopes Agree	No Isotope Envelopes Agree	No Isotope Envelopes Agree	No Isotope Envelopes Agree	Insufficient times	Insufficient times	Insufficient times	Insufficient times	3148180	3092250	2983560	2950540	2855610	2330650	3139000	2981710	3104780	2195100	3283310	3198450	Insufficient times	Insufficient times	Insufficient times	Insufficient times	Insufficient times	Insufficient times	Insufficient times	Insufficient times
Q62420	68695900	76885000	83447000	78291200	73488000	74972600	239153000	246021000	265803000	230888000	256802000	263123000	0.06876202052645333	0.005765420025981614		0.7818756444942103	0.05747913302056329	0.004319180349194649		0.8262940112769963	71641000	77921900	67003400	69515500	79900900	81546600	101199000	73488600	96100300	98343900	76002600	99963700	0.07055469021962446	0.013375479720320714		0.5515247152443596	0.05024888271984949	0.00544052877599044		0.8007973808802644	118441000	152506000	138788000	120544000	135815000	146497000	131446000	149269000	135973000	148346000	128090000	154421000	0.06635304382669233	0.005741964416109792		0.6971396571743831	0.05388987842247165	0.004785031100951955		0.6493520985613699	39063200	30247300	33484400	37549900	34877100	31365800	26381700	26666500	29333000	24134800	31576600	23734300	0.045549148850225665	0.008896793576847157		0.44172628248595125	0.03288400841344585	0.004529248451279812		0.54264294887522
Q62421	2308480	2791540	3053980	3137620	2596810	2661370	8688030	9496690	9636230	6729760	10290800	8292310	0.07488516785546002	0.011145273432186718		0.9660084355576816	0.11418079288816012	0.028560647120737855		0.9654215525791825	4680270	4053490	4116150	3915400	3882180	4171470	5414960	4227630	5999100	6034620	3943720	5053430	0.08167339248238165	0.008662712062427712		0.9552118208340381	0.07574479821737508	0.01774027972459574		0.8842086272584369	3964860	4872190	5225060	3902730	4852450	5134360	12149100	11801600	11660900	10771200	9782010	11741700	0.10170082986714914	0.015212604384012798		0.9224208554006097	0.12003375911648574	0.028314191235963394		0.8620613147210644	2746920	1900900	2308730	2600180	2236640	1967880	1673250	1686280	2053830	1556760	2225550	1833480	Insufficient times	Insufficient times	Insufficient times	Insufficient times	No Isotope Envelopes Agree	No Isotope Envelopes Agree	No Isotope Envelopes Agree	No Isotope Envelopes Agree
Q62422	3085590	2946660	2723800	2887450	3021710	2658540	7547020	6732010	7498050	10210900	7516210	8962920	Insufficient times	Insufficient times	Insufficient times	Insufficient times	No Isotope Envelopes Agree	No Isotope Envelopes Agree	No Isotope Envelopes Agree	No Isotope Envelopes Agree																					3775410	3733380	3073630	3907780	3397480	3496150	6643130	6638430	6473360	5525270	6349290	6891130	0.047007437860427256	0.033877972572988316		0.40433669804663297	0.028289915860686136	0.01495783890709829		-0.09175701260815172
Q62425	3911950	2759480	1908010	1177790	2019290	1843050	20023900	12705200	34853100	7026690	13104400	14432300	0.08401275089396873	0.018201340977297895		0.9216117846414305	0.08695661945473226	0.03980015409160202		0.8353626804395702	216116000	348258000	282249000	274494000	320868000	268739000	323566000	353170000	340318000	292010000	343229000	307917000	0.06951109116333769	0.008592849007586072		0.8942805644975543	0.061234835192979474	0.005668172678905526		0.907664356494419	2373690	1743960	2315330	2642550	2679340	1573010															206026000	212100000	213272000	237495000	183682000	256913000	133742000	140466000	140650000	119936000	123801000	130172000	0.07463537464203956	0.012955590382748801		0.8568566585579342	0.06233906576692978	0.007919246984472333		0.9100709473787999
Q62426	6613790	6020470	7044620	5656270	7153020	7190100	29961900	33465500	27745700	36400400	29293500	32413800	No Isotope Envelopes Agree	No Isotope Envelopes Agree	No Isotope Envelopes Agree	No Isotope Envelopes Agree	Insufficient times	Insufficient times	Insufficient times	Insufficient times	3254140	2492070	2107900	2315760	2493460	2347660	2444430	3216020	1999050	3167440	2632390	3054520					Insufficient times	Insufficient times	Insufficient times	Insufficient times	19086100	19689300	18625200	17637900	17175300	19373000	39259400	35934900	34509700	41699200	39495300	36820800	0.07647370592310068	0.006136257984010947		0.9229960346417218	0.08624808315873035	0.007904274202537781		0.9346202765730711	2995910	2909340	3060080	2945090	2997880	2653520	2046280	2008830	2113630	2169820	2175620	2177450
Q62433	1933440	2174560	2017450	1843900	1829180	2119160	9843100	9524350	10346200	12485100	9984350	11589000	Insufficient times	Insufficient times	Insufficient times	Insufficient times	Insufficient times	Insufficient times	Insufficient times	Insufficient times	19507900	19294200	18513700	16360300	16979500	16326000	31285000	29834800	30184000	30684000	32304600	30841700	0.12443812788837488	0.016898833654479008		0.8600341887479956	0.09025879019538342	0.009627619897104568		0.7428734778871007	3658910	2634770	3068650	2961330	3139750	3348610	8403610	10298200	9769080	7984850	10170600	10282400	0.09489925390812592	0.030404559519245134		0.35582127870265	0.18666593992218894	0.05228024836275232		0.44156039074269837	15559400	15174300	14979800	15439400	14914000	16076300	13449200	14535700	12124900	15934200	14159200	11869800	0.09335567740905219	0.01653305937463809		0.7581538407582149	0.0837301233244921	0.015522539619808377		0.8312722040579379
Q62442	3704570	6237680	4641070	3604120	4496900	4229370	24691100	19310400	24150600	13221000	22977000	20241200	Insufficient times	Insufficient times	Insufficient times	Insufficient times	Insufficient times	Insufficient times	Insufficient times	Insufficient times	33135600	30299500	28688900	26335500	32520800	34872900	24019300	27458900	24584200	27597300	25259400	26194200	0.01096918793804098	0.00515689876933705		-1.2273063816435839	0.016450138096783466	0.00499327487900903		-0.06395140750286021	5260990	7580230	7983400	4494700	8276200	7356640	12875100	13077700	10367500	10113100	9478530	10022500	Insufficient times	Insufficient times	Insufficient times	Insufficient times	Insufficient times	Insufficient times	Insufficient times	Insufficient times	19400300	18906600	19236300	18496100	19138100	19733500	20617800	20209200	20806300	20663200	19430800	21290000	Insufficient times	Insufficient times	Insufficient times	Insufficient times	0.042592426921091074	0.005926257249111379		0.913723228563404
Q62443	5778360	5275600	4564520	5749480	4573420	4139980	6348310	4794350	4524940	5527980	5589280	4848800	0.046304369163651084	0.005034518247653886		0.9767213215933277	0.04786407184778719	0.009665387241975923		0.7456937981920941	13928700	13341000	15348200	15222200	11289600	12507900	23823900	21129900	21513700	22688200	20999900	22647100	0.04039597633697693	0.002344256516230628		0.9844931884695228	0.04196580018216187	0.0033497563055830027		0.9769974278155802	3752690	3887720	4052540	4063080	3261670	3792750							0.056289127090035494	0.006595178621967731		0.9458712014060324	Insufficient times	Insufficient times	Insufficient times	Insufficient times	9906220	9662790	9393680	10204100	9974110	9055720	15781200	15841500	15513100	15093900	14909900	15430800	Insufficient times	Insufficient times	Insufficient times	Insufficient times	Insufficient times	Insufficient times	Insufficient times	Insufficient times
Q62445							1119120	923236	171809	579603	483800	481933																													578382	383956	329517	424146	381054	485092	1243180	1543670	1406850	2937510	2347020	1753760	No Isotope Envelopes Agree	No Isotope Envelopes Agree	No Isotope Envelopes Agree	No Isotope Envelopes Agree	No Isotope Envelopes Agree	No Isotope Envelopes Agree	No Isotope Envelopes Agree	No Isotope Envelopes Agree
Q62446	8387920	7438830	6840550	5989700	6858310	6907700	11029500	9553310	9944900	10884600	10027800	8809210	0.05995452091545605	0.009204544660854302		0.8144620842349753	0.05769539713816876	0.011839163151261059		0.8433477701263528	6460450	5817730	5547540	6838880	6152780	4456940	8333550	9283790	7988910	9404770	9632330	8345300	Insufficient times	Insufficient times	Insufficient times	Insufficient times	Insufficient times	Insufficient times	Insufficient times	Insufficient times	7921960	6213840	5889200	8267920	6254320	5975600	16366700	19459700	16773500	19788500	19562100	16661200	0.0793601945155529	0.010496226062821553		0.9647007609428481	Insufficient times	Insufficient times	Insufficient times	Insufficient times	3281620	3067570	3096150	3056190	2988220	3305290	5434270	4292610	4417530	5108680	4043520	3748100	No Isotope Envelopes Agree	No Isotope Envelopes Agree	No Isotope Envelopes Agree	No Isotope Envelopes Agree	No Isotope Envelopes Agree	No Isotope Envelopes Agree	No Isotope Envelopes Agree	No Isotope Envelopes Agree
Q62448	3410970	3220860	3268380	3191780	3137380	2715840	12541400	12090300	9632750	11059000	12522800	8846330	0.01658640852392249	0.0027553090638043243		0.8642402650371187	0.014380689328803126	0.0025274356708375307		0.8061080309148397	5385490	4669890	4878680	5517840	4992150	4462670	7533580	8295730	7328380	8044820	8038080	7510400	No Isotope Envelopes Agree	No Isotope Envelopes Agree	No Isotope Envelopes Agree	No Isotope Envelopes Agree	Insufficient times	Insufficient times	Insufficient times	Insufficient times	3435280	3322800	3354120	3443100	3157870	3153090	9631560	9905370	9196390	9363880	9394550	8968500	Insufficient times	Insufficient times	Insufficient times	Insufficient times	Insufficient times	Insufficient times	Insufficient times	Insufficient times							4526580	3532110	3437490	3986140	3765990	3720070	No Isotope Envelopes Agree	No Isotope Envelopes Agree	No Isotope Envelopes Agree	No Isotope Envelopes Agree	No Isotope Envelopes Agree	No Isotope Envelopes Agree	No Isotope Envelopes Agree	No Isotope Envelopes Agree
Q62465	10761500	8938450	11372000	9156220	8157340	8438000	43330100	49686500	43853900	41548500	57055300	42950900	0.17518702754964793	0.06775219760420104		0.773199709232667	0.15396119587277035	0.05331027662498955		0.8862324725923072	26104900	28405100	24298200	21141200	27681900	28538600	30393600	26573100	30239000	33071600	27043400	32025400	0.06374237068247028	0.007861538033383497		0.6395548427233209	0.05134727242850446	0.008717602273004822		0.5767763353804576	21277800	24196100	27493800	20919000	24490900	29828600	53257200	44382000	39443200	45135500	41378000	59943700	0.04983802625525578	0.00939440551495007		0.6295460160463463	0.04920999714299619	0.008235561169025652		0.6912080978207475	13928300	10749800	12940800	14112000	13559600	13557500	12251700	14750800	13980000	14599400	15374300	11927700	Insufficient times	Insufficient times	Insufficient times	Insufficient times	Insufficient times	Insufficient times	Insufficient times	Insufficient times
Q62523	2261430	1708050	1737820	2203440	2061070	1933130	8864680	8197740	7043850	8700520	8388360	7304740	Insufficient times	Insufficient times	Insufficient times	Insufficient times	Insufficient times	Insufficient times	Insufficient times	Insufficient times							1685450	1447840	1126570	1957510	1441590	1625020	0.10885111180939416	0.013519187374315383		0.9688043610773545	0.11965219020283044	0.0065768621386443765		0.9926043504657879	3421130	3347560	2751450	3623860	3313290	3295110	8604140	8668600	6872180	7350560	7845580	7966680	Insufficient times	Insufficient times	Insufficient times	Insufficient times	Insufficient times	Insufficient times	Insufficient times	Insufficient times
Q63739																					4953440	5221010	4156790	4770890	5309850	5718420	7388450	6733430	7357160	6923990	7078570	7135550	0.18415407834955616	0.0331046979964448		0.8862832274729429	0.14966822278671776	0.041091372329970045		0.8720354464991471																					3483790	2897550	3351980	3522860	2888610	3493700							Insufficient times	Insufficient times	Insufficient times	Insufficient times	Insufficient times	Insufficient times	Insufficient times	Insufficient times
Q63810	17438400	23306100	17408600	20536700	19644600	21540900	63672300	53065100	58944500	48308100	53514400	59317600	0.08945520530066829	0.005206125478725028		0.9786385635277889	0.049165578656002996	0.009088752812013183		0.6800752618125412	18194900	15453300	16234700	18668700	19236000	15143900	27327000	30019000	27449100	36940500	31288000	36062400	0.07567745742117638	0.008428557051562395		0.9000933903697854	0.07237759293352884	0.00591158035918618		0.8835603421234945	31539500	38152000	30977400	28893800	34006000	32346500	89272000	82394500	90783800	62591900	76241800	89948100	0.07394435883309444	0.00588885286174126		0.9137365234509124	0.06208712232542999	0.010065474079433704		0.6193363880064834	13151200	7154610	13114500	16534100	8690040	13334600	19147900	22660600	26160400	22026800	25241500	17850000	0.05150445361392316	0.004439435389232987		0.9208747008173005	0.05961010203196338	0.0048266043952766595		0.9380248763790163
Q63811	5088830	4412050	9795980	3697910	6125480	8051150															2890980	13445100	9385070	11691000	7727950	2701480				7800190																																	1629370														No Isotope Envelopes Agree	No Isotope Envelopes Agree	No Isotope Envelopes Agree	No Isotope Envelopes Agree
Q63829							3970800	3502470	3980130	3760180	3283350	4334900					No Isotope Envelopes Agree	No Isotope Envelopes Agree	No Isotope Envelopes Agree	No Isotope Envelopes Agree	2714190	2415870	2898250	2123150	2143340	2225470																																									1222230	1113630	1311250	1172240	1229360	1230860	No Isotope Envelopes Agree	No Isotope Envelopes Agree	No Isotope Envelopes Agree	No Isotope Envelopes Agree	No Isotope Envelopes Agree	No Isotope Envelopes Agree	No Isotope Envelopes Agree	No Isotope Envelopes Agree
Q63844	17454300	17183300	17264900	18078300	16022400	19099000	35281900	28848300	33459400	39286300	33247600	38574800	Insufficient times	Insufficient times	Insufficient times	Insufficient times	0.09503234354803922	0.038912245043227774		0.49924435123960775	8994220	8368100	7609840	7996300	8277530	7097630	13260400	11772000	12479000	13330400	11689900	13103500	20.419091572395033	61212545.97204277		0.006255943518964302	0.15530427240213746	0.09895614684441441		-0.17585067964915368	22506200	21561700	20438900	21647000	21070800	22155900	40435600	38984000	42318400	33841400	43760600	42912700	0.09788628317478892	0.03130698368208379		0.6569542380077236	0.3253762406465475	0.13089140521998688		0.6325868242780175	5709790	5068250	5688810	6377060	5707870	6156250	5920010	5360420	5321720	6069830	5705010	5247390	0.06846023851589228	0.0069030271407553795		0.943275794002597	Insufficient times	Insufficient times	Insufficient times	Insufficient times
Q63912	16928500	19047000	14852700	10779400	18241400	15748800	44343500	47984600	73431600	44549800	48459000	49329100	0.10806416686555277	0.06168296388824139		0.6404626580995141	0.09317933366239942	0.04765927871758615		0.6012084497164918	108830000	104924000	116558000	108226000	103603000	112123000	122929000	126981000	123150000	111582000	126963000	126065000	0.03232819536792007	0.005210720863038249		0.7849190137452857	0.03183803939263173	0.004781346459709668		0.808043906781566	19393900	17130500	19298900	20702800	16610100	19048000	46361700	55755500	52815800	58873700	57815100	49515400	0.10339097532634249	0.057570698653638994		0.4787107637561593	0.2329728012894079	0.11655180875701794		0.6959789111724255	58618000	66870300	64804500	58743600	66477200	66975700	53461800	57792200	57280700	55159900	55504500	53043800	0.028286418253487253	0.0027269417088819164		0.8656626931005748	0.031877147301684026	0.0038119437584425665		0.811181390936062
Q63932	3422150	2172910	3044990	3042070	2417320	2153380	11039000	11477900	10792900	10439700	12084700	10976100	0.028215651527851885	0.006822504057817838		0.3274956933958868	0.14885912111467645	0.05015421674083119		0.25076202003634684	1897820	2005470	1030990	1677710	1939630	3061060	4683880	3603520	5401830	4043950	3899120	4733180	0.017737586132056237	0.003669176657381352		0.7497651120318208	0.01045494805430731	0.010773006163914923		-0.5547555951645349	2855160	3088130	3238000	2693100	2946400	3218750	6466530	6074950	6189800	6365860	6232680	6054540	0.012733526737905707	0.00871042178864712		-0.044677649684770726	0.040675490148671535	0.016843238434445004		0.2224550218122956	1629030	1471060	1368640	1744590	1311050	1588400	247550	113721	202994	196424	221539	208932	No Isotope Envelopes Agree	No Isotope Envelopes Agree	No Isotope Envelopes Agree	No Isotope Envelopes Agree	Insufficient times	Insufficient times	Insufficient times	Insufficient times
Q63943																																									2336310	1089550	755891	2585730	1231840	720309							No Isotope Envelopes Agree	No Isotope Envelopes Agree	No Isotope Envelopes Agree	No Isotope Envelopes Agree	No Isotope Envelopes Agree	No Isotope Envelopes Agree	No Isotope Envelopes Agree	No Isotope Envelopes Agree
Q63959							2410270	2118160	3947960	2294820	2873710	2230880									18903800	20033500	19200300	16476000	19631300	18577400	22951300	22545700	22383000	19820500	22523000	23878400	No Isotope Envelopes Agree	No Isotope Envelopes Agree	No Isotope Envelopes Agree	No Isotope Envelopes Agree	Insufficient times	Insufficient times	Insufficient times	Insufficient times																					7890160	9459960	8658420	8267340	9287150	8809290	8290140	9002560	7334010	8266890	7811140	8243860	0.09448688995823487	0.012636020650080064		0.951813827327189	0.07101498571725934	0.006135557261621402		0.9704928077853809
Q64010	16517400	15991000	17543600	17645000	16547800	16568800	41420200	40420600	42800200	46120700	42943000	46639300	0.1672680688315555	0.07720785206700961		0.5081464941641192	0.07190119661634682	0.009911629488256699		0.9490664629685737	4637540	5060730	3871580	4340300	5004180	4399240	6684630	5260010	6117250	7447660	5564370	6301300	Insufficient times	Insufficient times	Insufficient times	Insufficient times	No Isotope Envelopes Agree	No Isotope Envelopes Agree	No Isotope Envelopes Agree	No Isotope Envelopes Agree	21646400	23306900	20025800	21742400	21128300	22909400	42008200	39503900	39153100	38756800	40531600	41813600	0.060967716129240755	0.025941192302889916		0.374005200610519	0.014249352467068389	0.01003013074183565		-0.3523902774023131	3285790	2755130	2972620	3558150	3010090	2850590	2809970	2701710	2807980	2837590	3663780	2282690	No Isotope Envelopes Agree	No Isotope Envelopes Agree	No Isotope Envelopes Agree	No Isotope Envelopes Agree
Q64012																					7109900	8191040	7532010	7659810	7690990	5505350	19342400	16818400	16361100	14949900	17118700	17054800	Insufficient times	Insufficient times	Insufficient times	Insufficient times	Insufficient times	Insufficient times	Insufficient times	Insufficient times																					2922530	3285190	2422560	2922330	2817710	2335710	4200410	4538790	3984840	4877710	4083430	3977720
Q640R3	6485690	6530290	5580060	2621860	5740250	5396670	4773700	4095110	10120900	2413120	6314470	3800590	Insufficient times	Insufficient times	Insufficient times	Insufficient times	Insufficient times	Insufficient times	Insufficient times	Insufficient times	31433300	40386500	37823300	34849600	37803800	35827900	40381900	40176800	42441700	39646200	40708900	39620000	Insufficient times	Insufficient times	Insufficient times	Insufficient times	Insufficient times	Insufficient times	Insufficient times	Insufficient times							2838220	4424020	3089890	3985480	2119030	2369090									28032300	30536500	28909200	28674200	28982800	29139800	19651200	17885700	17631800	16206600	17741500	18998100
Q64105	15667400	15077600	14923900	15591600	15102600	15016600	60455700	52491200	55761600	69513600	60340200	64807000	0.04881904680633024	0.015390028426927731		0.7712772024042087	Insufficient times	Insufficient times	Insufficient times	Insufficient times	5652070	5839940	5315460	5334550	5662810	5538340	7357550	6499490	6207020	6900810	6380860	7619620	No Isotope Envelopes Agree	No Isotope Envelopes Agree	No Isotope Envelopes Agree	No Isotope Envelopes Agree	Insufficient times	Insufficient times	Insufficient times	Insufficient times	23909500	23722800	23042200	24474200	23550400	23577300	57059700	54808900	53420700	58030400	56232300	58446600	0.0593137037782383	0.00584519627098222		0.9086528055237487	0.06251353384424124	0.005255088418556833		0.9432420865272467	3237340	3193670	3329770	3517790	3294540	3546430	2918060	2639000	2695950	2509630	3190510	2599290	No Isotope Envelopes Agree	No Isotope Envelopes Agree	No Isotope Envelopes Agree	No Isotope Envelopes Agree	No Isotope Envelopes Agree	No Isotope Envelopes Agree	No Isotope Envelopes Agree	No Isotope Envelopes Agree
Q64127							786412	385542																									Insufficient times	Insufficient times	Insufficient times	Insufficient times																	Insufficient times	Insufficient times	Insufficient times	Insufficient times
Q64133							2257320	1851460	3814090	1821830	1701360	1968500	No Isotope Envelopes Agree	No Isotope Envelopes Agree	No Isotope Envelopes Agree	No Isotope Envelopes Agree	Insufficient times	Insufficient times	Insufficient times	Insufficient times	25230900	25584000	27047200	23373800	26063500	27852100	39604500	41433600	42714500	35435900	42100600	43191400	0.04296285691958786	0.007636423015070177		0.8270324097061861	0.04479511125179553	0.00882459615730268		0.79258601947411																					15740100	16710000	17674600	15182700	17033000	17072000	13501700	14729400	13812400	13719100	13993300	13942000	0.039943600153612265	0.011294483758865458		0.6290570537900653	0.05821472952700016	0.03153160260491563		0.5842053028484303
Q64152	3069460	2200360	2227150	2370860	2366800	2622790	4636050	5054130	4246700	5451220	3846300	3786900	No Isotope Envelopes Agree	No Isotope Envelopes Agree	No Isotope Envelopes Agree	No Isotope Envelopes Agree					1331670	1129380	1141560	1322610	1321560	864028	2563730	2251270	2280240	2191840	2342170	2065560	No Isotope Envelopes Agree	No Isotope Envelopes Agree	No Isotope Envelopes Agree	No Isotope Envelopes Agree	No Isotope Envelopes Agree	No Isotope Envelopes Agree	No Isotope Envelopes Agree	No Isotope Envelopes Agree	2628420	1666750	1455460	2686060	1783630	1366800	6730630	5397030	6199230	8200440	6841090	5851200	No Isotope Envelopes Agree	No Isotope Envelopes Agree	No Isotope Envelopes Agree	No Isotope Envelopes Agree	No Isotope Envelopes Agree	No Isotope Envelopes Agree	No Isotope Envelopes Agree	No Isotope Envelopes Agree	649910	627918	516855	585883	434120	480735	1211410	919083	687207	1109660	737678	997550	Insufficient times	Insufficient times	Insufficient times	Insufficient times	Insufficient times	Insufficient times	Insufficient times	Insufficient times
Q64191							1304980	851701	2225520	1136430	1262010	1087630																													943584	779949	727360	1047640	763330	917442
Q641K1																																															1730100	1991610	1724880	2100330	2085170	1755610	No Isotope Envelopes Agree	No Isotope Envelopes Agree	No Isotope Envelopes Agree	No Isotope Envelopes Agree	No Isotope Envelopes Agree	No Isotope Envelopes Agree	No Isotope Envelopes Agree	No Isotope Envelopes Agree
Q641P0	17520100	20771700	21666300	21728900	18682500	22350400	79993600	79596300	107214000	77928200	84880200	98936600	0.05681707947090038	0.005146610745236059		0.9915598147633907	0.10328877372278539	0.02063992692959019		0.8913639847460327	9498600	9611000	9115640	9986260	9772410	9830450	28826500	31801500	31886900	32569200	31724400	32816700	Insufficient times	Insufficient times	Insufficient times	Insufficient times	Insufficient times	Insufficient times	Insufficient times	Insufficient times	38465400	43988000	39954000	36724300	40825400	41449000	48382900	51283400	53902100	42671700	46072900	46264400	0.017880983345729132	0.0011153415064689516		0.9835460755399679	Insufficient times	Insufficient times	Insufficient times	Insufficient times	9269840	9362340	9163980	9596630	8899380	9777860	7693490	7702850	8437360	7829360	8231380	7821700	0.11802514397594945	0.0533313179943616		0.44210798123616757	0.018537257025562952	0.0017337717566878014		0.9579492712942419
Q64213	4871400	4859260	4004150	4747520	5175480	5117060	11740500	10147000	9050410	10736500	9117100	9965780	1.4534112094970397	0.3730545450863145		0.8999452820353939	2.130109508067509	1.2852083617034715		0.4951707885024639	4868730	6031110	5589580	6382610	5886970	3876270	10910300	11151200	10151700	8955320	11290100	10426600	0.6984522398030303	0.21754842269920177		0.8777771107107466	1.6578436820422162	0.8044523397285015		0.8097332077514632	8288360	7032210	6140340	8554040	6962800	6531550	16082000	17734600	17409000	19270500	18284800	14951500	2.695419372687141	4.041887385234472		0.5646081849283282	3.7901263168573025	16.60110165215876		0.31350920946404903	4781130	4970660	4695620	4908340	4963040	4805070	4046480	3537670	3129520	4054210	3397750	3279080	No Isotope Envelopes Agree	No Isotope Envelopes Agree	No Isotope Envelopes Agree	No Isotope Envelopes Agree
Q64288	10127900	13161000	15819500	10186100	18598100	14295500	60100200	45143300	36113400	57037000	51070400	57750400	0.1007200935140889	0.008903834419225081		0.8827524204702355	0.1344427048998204	0.024978164301425815		0.9322549894680718	2615340	1781250	1919760	1820520	2164500	1932660	4277840	2836960	3161630	3880120	3427450	3727000	0.00948233162005361	0.010506802183419433		0.06803002250552759	0.0175748001142834	0.00777366365148807		0.43759159337086373	49028700	37534200	59883000	37923500	36914000	37526400	53772000	54945600	46469200	69650000	53313600	50582900	0.10468170042110023	0.012662701204997429		0.7620827606825813	0.07015272117548112	0.006092946654102845		0.8805415774195426	3257140	1162990	2046240	2376160	1599300	1451440	4820900	4016440	4047530	3890350	4762730	3733370	No Isotope Envelopes Agree	No Isotope Envelopes Agree	No Isotope Envelopes Agree	No Isotope Envelopes Agree	No Isotope Envelopes Agree	No Isotope Envelopes Agree	No Isotope Envelopes Agree	No Isotope Envelopes Agree
Q64291	17514700	12454200	8265980	10475600	7664700	10884900							0.01962643953394557	0.007534601313026784		0.5698675650547695	0.08332242687814911	0.017746353861136162		0.8448516700306595							4323100	8932470	15155400	2800600	4676240	17169000	0.1050446533456443	0.039707679018738666		0.5538157320505861	0.06787353507603473	0.030095261989869324		0.6051562094927405	6780190	18705200	24267700	3836220	5577270	12386700							No Isotope Envelopes Agree	No Isotope Envelopes Agree	No Isotope Envelopes Agree	No Isotope Envelopes Agree	Insufficient times	Insufficient times	Insufficient times	Insufficient times
Q64310																					6271780	6052560	6248060	5811050	6861030	5899950	9522730	9291290	9857360	9760160	9998280	10319900	0.09897729639487797	0.03803236617866408		0.9047781148730839	Insufficient times	Insufficient times	Insufficient times	Insufficient times																											3739050	4602660	4924060	4122190	4063550	4072730	Insufficient times	Insufficient times	Insufficient times	Insufficient times	No Isotope Envelopes Agree	No Isotope Envelopes Agree	No Isotope Envelopes Agree	No Isotope Envelopes Agree
Q64322																											1578450	1085680	1069640	1684510	1059470	801485	No Isotope Envelopes Agree	No Isotope Envelopes Agree	No Isotope Envelopes Agree	No Isotope Envelopes Agree	No Isotope Envelopes Agree	No Isotope Envelopes Agree	No Isotope Envelopes Agree	No Isotope Envelopes Agree
Q64324	15073900	21437600											Insufficient times	Insufficient times	Insufficient times	Insufficient times	No Isotope Envelopes Agree	No Isotope Envelopes Agree	No Isotope Envelopes Agree	No Isotope Envelopes Agree	39219400	44011200	39714300	45117700	31020300	47407800							No Isotope Envelopes Agree	No Isotope Envelopes Agree	No Isotope Envelopes Agree	No Isotope Envelopes Agree	No Isotope Envelopes Agree	No Isotope Envelopes Agree	No Isotope Envelopes Agree	No Isotope Envelopes Agree		1700790	1736500	1656180	1805190	1714960							No Isotope Envelopes Agree	No Isotope Envelopes Agree	No Isotope Envelopes Agree	No Isotope Envelopes Agree	No Isotope Envelopes Agree	No Isotope Envelopes Agree	No Isotope Envelopes Agree	No Isotope Envelopes Agree	5045990	8234920	6574850	5589320	7181930	6352520	3464440	5057570	4759160	3163280	7149570	4214860	Insufficient times	Insufficient times	Insufficient times	Insufficient times	No Isotope Envelopes Agree	No Isotope Envelopes Agree	No Isotope Envelopes Agree	No Isotope Envelopes Agree
Q64331							5831370	5649200	6428440	5000360	5198960	6415670	0.08304552488369095	0.021076814339066666		0.6971397584437266	0.08972628948117227	0.01944310325895567		0.9659149134471421	8639200	8192050	7993610	8691040	7717300	7246730	8837810	8555610	7913190	8758310	8726980	7876640	0.03622722262308067	0.013966826184428285		0.016490403410100885	0.043852816765439916	0.011552957448597556		0.590692915730402	3121120	2825270	3261800	2703710	2934130	2789530	10132800	11822900	11021500	9778140	10641300	10847900	0.0640983040843311	0.01167756714339578		0.7802701021536738	0.04088799652536364	0.0064340896962827		0.5686484247238124	4239990	3722730	3699800	4017780	3706830	3705170	3784880	3480120	3263950	4068160	3408120	3623730	Insufficient times	Insufficient times	Insufficient times	Insufficient times	Insufficient times	Insufficient times	Insufficient times	Insufficient times
Q64332	110927000	120464000	122329000	117133000	114877000	129832000	327258000	301884000	349702000	263481000	300670000	318278000	0.028458830456239145	0.001736941890350405		0.7832695429309935	0.028047194900287026	0.0018088937946417415		0.7215797703164069	134301000	139934000	133038000	137627000	144828000	144959000	233397000	220069000	238645000	239775000	216812000	237926000	0.03088773701366887	0.0017372093577755542		0.7004913300223932	0.03512397721478844	0.0012229386210605162		0.8811400770729406	149267000	145104000	140794000	137493000	156862000	142156000	276479000	326762000	320277000	267824000	309012000	349055000	0.02829407837311341	0.0014173379018998216		0.7501014342135324	0.024902501223339472	0.0012711883993244324		0.699150394097501	93678200	95163700	93154300	88498500	90539600	98793700	78544600	70391300	75459800	76716800	78422200	74282500	0.027633618632404686	0.0026819777346351486		0.5420353051806144	0.03463913965087456	0.0029291143240725965		0.6942101530736451
Q64336							1241830		1242120	907694	754087	711391									1333400	1098320	1049220	1466260	944488	866090	1418690	1361480	758699	1589260	1141670	1352610	No Isotope Envelopes Agree	No Isotope Envelopes Agree	No Isotope Envelopes Agree	No Isotope Envelopes Agree	No Isotope Envelopes Agree	No Isotope Envelopes Agree	No Isotope Envelopes Agree	No Isotope Envelopes Agree																											244748	156219	85273.3	216058	112578	171773	No Isotope Envelopes Agree	No Isotope Envelopes Agree	No Isotope Envelopes Agree	No Isotope Envelopes Agree	Insufficient times	Insufficient times	Insufficient times	Insufficient times
Q64337							2419380	2359490	2450840	2543250	2537540	2198240	0.07034832328216756	0.0021133889875611152		0.9946110682993111	0.06856288071001047	0.0026840889857646768		0.9922598892721621																					1824080	1473680	1515290	1787660	1517040	1397500	4592500	3354890	3192630	3987240	3138270	3461110	0.060348679670160374	0.0030568365548926065		0.9827880571927516	0.057441238046977726	0.004381422327067672		0.9450193064653328
Q64338							12916000	16996500	14268300	14447500	17123400	8898810	No Isotope Envelopes Agree	No Isotope Envelopes Agree	No Isotope Envelopes Agree	No Isotope Envelopes Agree	No Isotope Envelopes Agree	No Isotope Envelopes Agree	No Isotope Envelopes Agree	No Isotope Envelopes Agree																					1023310	1168500	1160780	992768	1096720	1179550	3547760	2923100	3052740	2611260	2628770	2885810	0.13989267510794431	0.01074764948754788		0.9882479169530689	0.31756816280703115	0.1575076448792736		0.5529113020381806
Q64362							3298540	6480960	5869090	6189450	4003910	4206090																													2853390	2770550	2696520	2754210	3055420	2731610	3370450	2685090	2781940	2734960	3102340	2861950	No Isotope Envelopes Agree	No Isotope Envelopes Agree	No Isotope Envelopes Agree	No Isotope Envelopes Agree	No Isotope Envelopes Agree	No Isotope Envelopes Agree	No Isotope Envelopes Agree	No Isotope Envelopes Agree
Q64373	2073270	1925210	2146420	1969550	1785550	1860330	4563100	4497550	4008020	4289080	5184910	4306270									3498280	3457320	3322090	3219550	3234730	3736080	4699650	4666540	4713890	4886690	4880160	4970420									1909960	2096570	2002980	1741790	2043360	2058670															2250620	2428630	2285610	2158470	2196920	2403860	2644710	2538190	2529290		2328840	2770120
Q64378							3451030	3400300	2254940	3580900	3206720	3079610	Insufficient times	Insufficient times	Insufficient times	Insufficient times	Insufficient times	Insufficient times	Insufficient times	Insufficient times																											4405930	5181820	4699060	4247460	5106100	5229040	No Isotope Envelopes Agree	No Isotope Envelopes Agree	No Isotope Envelopes Agree	No Isotope Envelopes Agree	No Isotope Envelopes Agree	No Isotope Envelopes Agree	No Isotope Envelopes Agree	No Isotope Envelopes Agree
Q64433	46993300	64252400	60242500	47966800	64012600	63961200	304417000	247140000	298283000	249526000	286339000	306423000	0.03847470481410764	0.0031521230856467217		0.9426205618883218	0.03890162154229278	0.003867264924480283		0.9348681712369932	200845000	179084000	213542000	195666000	184678000	185893000	274717000	303003000	277354000	285258000	303978000	309000000	0.016425656921523174	0.003192187201874897		0.4974835368799284	0.020798620513386615	0.002817292052597317		0.6972256134769417	125209000	117549000	118681000	132539000	123435000	120365000	263210000	269887000	286109000	242255000	268442000	319026000	0.027847535830467594	0.004564177791410831		0.5821638778851841	0.03408872370775945	0.00395289169815912		0.7801601218961998	91048900	88715700	108483000	89554400	90905800	103048000	89284000	96104600	93493100	84898300	85715200	91381400	0.03239683945659382	0.0037628549514426616		0.8960978301162874	0.03156379456813434	0.005806895386523649		0.6991767408854932
Q64436	3379700	7945800	4667670			4168480															138933000	118895000	164050000	148445000	111855000	145424000	187830000	229859000	178577000	173862000	211829000	209441000	0.013550289964633	0.0013439903207855615		0.9472490914704613	0.017707253782170956	0.0028735292177052537		0.801073811421984	3504240	11615100	16867900	4151800	10116600	8855400															147013000	158254000	138876000	129455000	168653000	129844000	5341510	5551200	6212010	5692500	5648040	5518890	No Isotope Envelopes Agree	No Isotope Envelopes Agree	No Isotope Envelopes Agree	No Isotope Envelopes Agree	Insufficient times	Insufficient times	Insufficient times	Insufficient times
Q64442	6224780	5419580	5444120	5812640	6022010	5496740	15760600	15540200	15904400	19808800	16654900	18778800	Insufficient times	Insufficient times	Insufficient times	Insufficient times	Insufficient times	Insufficient times	Insufficient times	Insufficient times																					14023300	11937000	12000800	11925300	11433900	12113000	17131000	15836500	15433500	15913200	16606700	16691500	0.06812622649604186	0.015627821566760736		0.9312461660446428	0.02746254717279889	0.009187170684206668		0.6919238543928478
Q64444																					11004800	15642200	15196400	14547500	15518700	12027400	18891300	17994700	19055500	17964100	17523900	20229900	No Isotope Envelopes Agree	No Isotope Envelopes Agree	No Isotope Envelopes Agree	No Isotope Envelopes Agree	No Isotope Envelopes Agree	No Isotope Envelopes Agree	No Isotope Envelopes Agree	No Isotope Envelopes Agree																					5652600	7600710	6475670	6002330	6745570	6711730	8049940	9828450	8504220	7035940	8758740	8481410	0.025498649032876925	0.005753755821549534		0.5666054536090316	0.027806764940464915	0.0029271801699191453		0.930120160380201
Q64455																											4006780	4205400	4153260	3370410	4253280	4740100	No Isotope Envelopes Agree	No Isotope Envelopes Agree	No Isotope Envelopes Agree	No Isotope Envelopes Agree	No Isotope Envelopes Agree	No Isotope Envelopes Agree	No Isotope Envelopes Agree	No Isotope Envelopes Agree
Q64471	2100370	1342650	2044830	1375530	1951050	1506890	6895880	7691910	5101810	5957150	7382330	5046320	No Isotope Envelopes Agree	No Isotope Envelopes Agree	No Isotope Envelopes Agree	No Isotope Envelopes Agree	No Isotope Envelopes Agree	No Isotope Envelopes Agree	No Isotope Envelopes Agree	No Isotope Envelopes Agree																					3139580	2867770	3192050	2609200	3010870	3469790	6068110	5401420	4875680	6963690	6072750	5744600	0.03487861533986661	0.005675745598702186		0.8478605746533445	0.06416836640515808	0.02184475650167452		0.4529498381575985
Q64487	1387200	1306110	1117250	1057490	1129710	931866	5301080	5267060	6757780	4095000	5103340	4092290	0.07527728076221508	0.07102195168854206		0.6899510166737988	Insufficient times	Insufficient times	Insufficient times	Insufficient times	9457020	10399600	9911450	10909700	10240200	10458100	12852200	12000800	12750700	12883000	12134100	12859700	0.04108000653630752	0.004680339170378923		0.7008682986462754	0.05968185138334446	0.00761157529287625		0.6920848013116855	1908990	2275730	2054390	1898090	1941420	2037110	5505190	4383360	4276850	4772500	4508020	3772020	No Isotope Envelopes Agree	No Isotope Envelopes Agree	No Isotope Envelopes Agree	No Isotope Envelopes Agree	No Isotope Envelopes Agree	No Isotope Envelopes Agree	No Isotope Envelopes Agree	No Isotope Envelopes Agree	7167800	7273760	6362230	6788920	7092720	6211520	5052380	5097540	5353310	5020420	4960340	4885350	0.024223109641481513	0.010714483302132953		0.49574415434015984	0.09016526732631266	0.04770045520120075		0.8565429483379505
Q64511																					5227520	5428870	5152620	5779400	4956460	5250910	9271550	9492570	8327370	8968410	9556710	9425360	0.010353023031312143	0.0032111972704798957		-0.07165080892858922	0.01632906669114382	0.003849166175464621		0.15450375159774354																					2117820	2069580	1901300	1962140	2016290	1873570	2161450	2050200	2009430	1956040	1951100	1874140	Insufficient times	Insufficient times	Insufficient times	Insufficient times	Insufficient times	Insufficient times	Insufficient times	Insufficient times
Q64514	5552030	5896040	6772040	5916530	5943240	6361960	17130300	16760200	18946600	16852900	17706700	18073100	0.017768268120962667	0.005018411225746945		0.25937509935491254	0.017318825154317548	0.014270298491688566		-0.06087633660488034	3258670	3166940	2844740	2930710	2970220	3314250	8871740	8650390	8619520	10210400	8391340	9372770	Insufficient times	Insufficient times	Insufficient times	Insufficient times	Insufficient times	Insufficient times	Insufficient times	Insufficient times	7142840	8254210	8141330	6650200	7749640	7888030	24129000	22594700	23440200	18551300	21764800	23274900	0.09994035575018093	0.03839288736019108		0.3843689915449614	0.06880916977974864	0.036409514718307105		0.31091178814111187	3373070	3355030	3690620	3294250	3504220	3377520	3954790	3845250	3734170	3540800	3927680	3720720	No Isotope Envelopes Agree	No Isotope Envelopes Agree	No Isotope Envelopes Agree	No Isotope Envelopes Agree	No Isotope Envelopes Agree	No Isotope Envelopes Agree	No Isotope Envelopes Agree	No Isotope Envelopes Agree
Q64516							4655100	4703640	6229730	4500750	4966460	4131860									21716600	22651200	24647200	22374500	20532500	24340700	26838800	27952900	29420400	24451700	31428700	32108900	0.05618236486979512	0.01347583513411428		0.36463600031014165	0.03778132310468665	0.006942342407641144		0.49117508699659584	2443620	2153390	2167680	2601560	2152700	2249610	5930690	5263480	5824270	5355050	5417440	4636510									16467600	18700000	19187800	16108600	18403400	19149700	14024500	15504600	14996100	13896200	14382200	15016100	0.012348465525150142	0.0077398277933066195		-1.1770357131510139	Insufficient times	Insufficient times	Insufficient times	Insufficient times
Q64518																					4533210	4805170	5114610	4398510	4391970	4534770	5130400	6892830	6131320	5891530	6530230	7109030	0.09451800821941607	0.02517314979604381		-0.319305552316002	0.14667558769253325	0.04397608780029555		-0.41356332295530307	1333870	1322910	1299910	1714920	1133770	1196890							No Isotope Envelopes Agree	No Isotope Envelopes Agree	No Isotope Envelopes Agree	No Isotope Envelopes Agree	No Isotope Envelopes Agree	No Isotope Envelopes Agree	No Isotope Envelopes Agree	No Isotope Envelopes Agree	6524170	8159000	7095370	6180480	7040380	7409830	2261980	2361810	2199870	2122260	2299210	2367360	0.0428939292577623	0.009248030159405174		0.8236179343933467	0.02561959402893056	0.003271488398411144		0.9006672688719342
Q64519							2273540	1501800	2253520	1137510	3199430	1745920									3536640	3867000	3693350	4024100	2895890	2295350	3873330	3641500	2927360	4314260	3165700	3283250															2125670	1981580	2154250	2607450	2031640	1493510									1441430	1276480	1025060	1242310	1315990	1010040	2210320		1834700	1815330	2695710	2652000
Q64520	2662640	2205320	2948850	2380400	2685830	2557970	10384400	8801320	10141900	10405800	12147100	10078700	Insufficient times	Insufficient times	Insufficient times	Insufficient times	Insufficient times	Insufficient times	Insufficient times	Insufficient times	16923500	25766300	26079900	21810900	22478700	20894100							0.043995463662716394	0.002281642381772269		0.9801896658090036	0.03583396137784565	0.00201744525001135		0.9659342107118497	7143770	6883490	6833350	6148640	7078660	7151660	11644100	11470600	10291500	9903610	9688780	11343600	Insufficient times	Insufficient times	Insufficient times	Insufficient times	Insufficient times	Insufficient times	Insufficient times	Insufficient times
Q64521	2422320	1792060	1100680		1336060	1246780	4824740	2680380	10216700	2957060	4557360	4076320	No Isotope Envelopes Agree	No Isotope Envelopes Agree	No Isotope Envelopes Agree	No Isotope Envelopes Agree	No Isotope Envelopes Agree	No Isotope Envelopes Agree	No Isotope Envelopes Agree	No Isotope Envelopes Agree	49676700	57101100	57675000	55154700	54510600	59431200	77496500	82358800	84632500	73728800	82495300	84854200	0.028762773977724917	0.0020135953112123952		0.6742498171431996	0.02863443262826377	0.0019006949021825815		0.6974605887791647																					37541800	40910400	41715400	39269500	40463300	43159000	29019600	32474200	32403400	30112700	30500600	31503600	0.027224034045654	0.0019156051538492557		0.858184228966481	0.030881530786228486	0.0029832587878820824		0.7237380659896502
Q64522																					2037990000	2427280000	2519320000	2217730000	2448280000	2256540000	58598900	52633900	66860600	47452000	47961000	47671700	0.009449639562873218	0.0016202339285722133		0.5867700828197515	0.00939337258117824	0.0008127025053894474		0.7898980734956946																					1295180000	1446260000	1456140000	1300580000	1287250000	1357570000	2657030	3176850	2837800	2778770	3763970	2997680	0.0061371196105087416	0.0013690129787143322		0.4537746735425363	0.006815611922145883	0.0015263535007931457		0.472141394658392
Q64523	15188900	14704600	11427200	6522560	21473400	29477500	74477400	52600600	97866500	80829100	61896600	62952200	Insufficient times	Insufficient times	Insufficient times	Insufficient times	Insufficient times	Insufficient times	Insufficient times	Insufficient times	302621000	816411000	737477000	697605000	832011000	405750000							0.01149338216651937	0.0013756221355110912		0.8428085017565616	0.011488634599710673	0.002574640004680277		0.5569856010458486	32147300	23412800	19265100	48740000	22692000	21665700							Insufficient times	Insufficient times	Insufficient times	Insufficient times	Insufficient times	Insufficient times	Insufficient times	Insufficient times	336148000	431989000	393011000	375995000	345635000	378374000	1232340000	1180130000	925310000	1186090000	1053890000	906512000	0.005883661271178766	0.0009730958488770315		0.5234981888892962	0.006492083461216697	0.0006929435262265895		0.7791160729798823
Q64524																																																													28934200	33135000	29832600	30425600	31611400	32642700	21004600	24018700	24372300	20603700	23273300	23461000	No Isotope Envelopes Agree	No Isotope Envelopes Agree	No Isotope Envelopes Agree	No Isotope Envelopes Agree	No Isotope Envelopes Agree	No Isotope Envelopes Agree	No Isotope Envelopes Agree	No Isotope Envelopes Agree
Q64669	4159220	3893120	4355630	3807900	4425330	4555350	14906200	14518600	10724200	13662500	13674800	14922900	No Isotope Envelopes Agree	No Isotope Envelopes Agree	No Isotope Envelopes Agree	No Isotope Envelopes Agree	No Isotope Envelopes Agree	No Isotope Envelopes Agree	No Isotope Envelopes Agree	No Isotope Envelopes Agree																					7120850	6162580	7071900	6047430	6866400	6746360	14627400	14033700	13862200	14304400	14968700	14117100	Insufficient times	Insufficient times	Insufficient times	Insufficient times	Insufficient times	Insufficient times	Insufficient times	Insufficient times
Q64674	14171500	12681000	13415600	15316400	14600400	13592200	49213100	45215700	47103000	55596500	48985700	50430000	Insufficient times	Insufficient times	Insufficient times	Insufficient times	Insufficient times	Insufficient times	Insufficient times	Insufficient times							10569900	8705990	9725850	9933330	8665990	10077200	No Isotope Envelopes Agree	No Isotope Envelopes Agree	No Isotope Envelopes Agree	No Isotope Envelopes Agree	No Isotope Envelopes Agree	No Isotope Envelopes Agree	No Isotope Envelopes Agree	No Isotope Envelopes Agree	26736900	23581900	23961100	26147400	25284000	25183600	62429100	53494700	57814700	52793400	55484100	55956600	Insufficient times	Insufficient times	Insufficient times	Insufficient times	Insufficient times	Insufficient times	Insufficient times	Insufficient times
Q64676																					1606360	1502160	1362950	1555090	1433070	1188690	3454000	3532660	3976300	3811480	3624990	3020110	No Isotope Envelopes Agree	No Isotope Envelopes Agree	No Isotope Envelopes Agree	No Isotope Envelopes Agree	No Isotope Envelopes Agree	No Isotope Envelopes Agree	No Isotope Envelopes Agree	No Isotope Envelopes Agree
Q64705																											120242			63938	43201.8
Q64727	5307350	4895100	5388640	4981630	5012290	4519110	18451900	18402600	16742400	17962800	18069200	17342700	0.06989044264763225	0.015563605773481601		0.7217974411282642	0.06658263072446705	0.0138057514288372		0.7670695810236853	6020410	6995130	6478250	6201040	6706750	6489890	15379300	14375800	15770500	14296100	14783400	16324600	0.04894087978111526	0.025928072741365344		0.4217138072094777	0.017882745360952756	0.0062628159328498145		0.48900789413893175	9495280	9068720	8976270	9312230	9300500	9093520	23075800	19862500	20443800	18204100	22049100	23381500	5.188323315828724	11399629.364024322		-0.4964418463812481	0.12988379382103724	0.05757004851760228		-0.9864675931469764	4246910	3921070	4214420	4089120	4152000	4178080	4188780	3923730	3902140	4035220	4022640	4094720	Insufficient times	Insufficient times	Insufficient times	Insufficient times	0.014566876111214263	0.011369650231028748		0.19220740946784998
Q64735																					14104800	5433150	4681370	4928500	3511440	3931030	5078950	4696810	4877840	5387680	5378190	5396870	Insufficient times	Insufficient times	Insufficient times	Insufficient times	Insufficient times	Insufficient times	Insufficient times	Insufficient times																					383568	373282	358271	453004	585489	382797
Q64737	5757620	5238860	5147160	5431420	5225500	5095130	21546800	21289200	19053200	23816300	21710300	21901900	Insufficient times	Insufficient times	Insufficient times	Insufficient times	Insufficient times	Insufficient times	Insufficient times	Insufficient times	2145350	2049940	2137080	2285250	2406870	2058970	2783440	2595340	2593020	3444780	2668030	3149310	0.0263182714408336	0.0017820408871798386		0.8918674833649725	0.027066046445798866	0.005398124430688153		0.5046636161923614	7052430	7192560	6782040	6852180	6633260	6922490	12031500	11110000	10935100	11206500	11669800	12071300	0.08130250738980711	0.015148125510221024		0.7891192553051036	0.06903832394390692	0.014090523188999128		0.7347238792035005							1991610	1849570	1898560	1804450	1643710	1925630
Q64HY3																					56258000	56675500	61429300	55954600	63163300	47576800	57155500	66981800	54646400	47227400	69293100	62778900	0.00811557949363211	0.0019944251012228255		-0.009474394871425984	0.007460987236874919	0.002628928760455463		-0.16891625186602743
Q65CL1																					2226440	2528490	2134160	1955420	2015170	1941560	2641520	3220380	2910420	3042730	3240450	3517010	0.04484557461800651	0.012275296223068298		0.5530491445662373	0.055559958235048064	0.01615362221640548		0.8250410374163115																					507191	625020	508915	503535	537366	515333	396164	462898	388950	378962	359185	400911	Insufficient times	Insufficient times	Insufficient times	Insufficient times
Q66GT5																					3996580	3952260	4002010	3473400	3907800	4323140	6570960	6037250	7216220	6073990	6228990	5661970	No Isotope Envelopes Agree	No Isotope Envelopes Agree	No Isotope Envelopes Agree	No Isotope Envelopes Agree	No Isotope Envelopes Agree	No Isotope Envelopes Agree	No Isotope Envelopes Agree	No Isotope Envelopes Agree																					3142660	2902410	3456930	3029780	2898280	3173700	2883010	2944000	2717340	2677110	2632780	2511850
Q66JS6																					15697600	12347000	12446100	10996900	9589400	12009500	14187900	20654600	17026700	16800200	17194100	20667100	No Isotope Envelopes Agree	No Isotope Envelopes Agree	No Isotope Envelopes Agree	No Isotope Envelopes Agree	Insufficient times	Insufficient times	Insufficient times	Insufficient times							16661000	15630600	16292800	14339400	16684900	15519000
Q66L44																					3160500	3194190	2752670	3120370	3522270	3215710	3978550	3751900	5542920	4194450	3610820	4667470	Insufficient times	Insufficient times	Insufficient times	Insufficient times	Insufficient times	Insufficient times	Insufficient times	Insufficient times
Q68ED2																					6162320	6038340	7008500	6712660	5529260	6439510	10138900	12804800	11163000	11395100	11517900	12833500	0.3863146660998934	0.14918778448631057		0.828760382704655	0.45140066713559374	0.08195878148150891		0.8370352038150274																					1740260	2265560	2190640	1352270	2327670	1760930	1799580	1683490	2023040	1571260	1650500	1678430					No Isotope Envelopes Agree	No Isotope Envelopes Agree	No Isotope Envelopes Agree	No Isotope Envelopes Agree
Q68ED7	1598040	1295810	1620550	1892820	1238600	1278770	8102420	8754040	7217380	7082670	7336750	6755010									1076020	886721	706843	814625	955245	767989	2032020	2206300	2044620	2125430	2109000	1998320					No Isotope Envelopes Agree	No Isotope Envelopes Agree	No Isotope Envelopes Agree	No Isotope Envelopes Agree	5421170	5612920	4888400	4655420	5513270	5431280	10596300	8982980	8942960	9935930	8566200	8483330	No Isotope Envelopes Agree	No Isotope Envelopes Agree	No Isotope Envelopes Agree	No Isotope Envelopes Agree					499696	494068	326018	641943	567109	471066	1585540	808965	946605	1587480	984257	1085460	No Isotope Envelopes Agree	No Isotope Envelopes Agree	No Isotope Envelopes Agree	No Isotope Envelopes Agree	Insufficient times	Insufficient times	Insufficient times	Insufficient times
Q68EF0	1146840	1084140	904918	1230440	1037030	898504	1693910	1696370	1430550	1944820	1776950	1281240																													1012790	1348160	844483	1124160	1014780	1096070	2134130	1717090	1707900	1530470	1559040	1683780					No Isotope Envelopes Agree	No Isotope Envelopes Agree	No Isotope Envelopes Agree	No Isotope Envelopes Agree
Q68EF4																					2400540	2716580	2636230	2748910	2761730	2415280	4922920	5051900	5195380	4788450	5271510	5439170	0.03870645471150787	0.001533453220930594		0.9627239433241408	0.039205349063307554	0.0015927623069483352		0.9696191555517877																					1041230	937993	862624	783516	1058500	657614
Q68EF6																					4525410	5072090	4722020	5528130	4332690	5486780	6293670	5613360	5759330	6315330	5433360	5459020	0.010438787974553438	0.015308820628223687		0.013426196893103315	0.10165711590059448	0.02205295829831633		0.9080447606899877																											1787350	1769580	1424980	1578900	1912540	1274840
Q68FD5	130459000	184758000	187358000	145908000	163880000	186379000	538803000	503040000	630273000	381447000	590798000	576155000	0.0450099577490418	0.0017671626269035539		0.7056162587732123	0.04514009066032551	0.0015779204336687177		0.7572214791724592	218796000	185408000	186865000	204932000	204124000	200161000	257759000	248914000	240836000	288369000	231795000	242946000	0.03953371901313265	0.000859490543129365		0.8731928257934272	0.04013182869313421	0.0010100042961777612		0.8385397806096524	153103000	249866000	256313000	137797000	217849000	242511000	448467000	486125000	446362000	391716000	361788000	450393000	0.04712589980695035	0.001561516997105285		0.7858654247572574	0.04628902460956134	0.001322400234667645		0.8125793416945148	133878000	109404000	119815000	139835000	125780000	133316000	119680000	112593000	121920000	128016000	125238000	118751000	0.03864102198010561	0.0015256574259528582		0.7735731595519506	0.0379699534215499	0.0015146667722290453		0.7806154480941473
Q68FD9																					5561950	5826340	5968390	5853270	5686340	6114840	9411800	9682410	9763980	8874580	9121910	9584970	Insufficient times	Insufficient times	Insufficient times	Insufficient times	Insufficient times	Insufficient times	Insufficient times	Insufficient times																					3900500	3626730	3503800	3809350	3595410	3408790	3056360	3312510	3383760	3049500	3269310	3355780	No Isotope Envelopes Agree	No Isotope Envelopes Agree	No Isotope Envelopes Agree	No Isotope Envelopes Agree	Insufficient times	Insufficient times	Insufficient times	Insufficient times
Q68FE2																					4347990	3482340	3001590	4051930	3734490	3737330	5508260	5372600	5095970	6079360	5228970	5215610	0.022989753339884213	0.003735767831467791		0.5703069854369016	0.01974853599897566	0.0029852193547384043		0.850155834082928																					2682140	2120460	1715120	2658280	2234930	1757760	1191880	887696	670663	979502	859609	780287	Insufficient times	Insufficient times	Insufficient times	Insufficient times	Insufficient times	Insufficient times	Insufficient times	Insufficient times
Q68FE6	206214	112965	163145	184826	111441	109453															599071	729390	335736	701895	780040	939069							Insufficient times	Insufficient times	Insufficient times	Insufficient times	No Isotope Envelopes Agree	No Isotope Envelopes Agree	No Isotope Envelopes Agree	No Isotope Envelopes Agree	1910810	2098590	2019460	1678240	1920570	2351330							Insufficient times	Insufficient times	Insufficient times	Insufficient times	No Isotope Envelopes Agree	No Isotope Envelopes Agree	No Isotope Envelopes Agree	No Isotope Envelopes Agree
Q68FF6	3020070	3519040	3480020	3475650	3389570	3489490	20378300	15159200	21084800	16131400	18777400	19400600	Insufficient times	Insufficient times	Insufficient times	Insufficient times	0.05151908439531759	0.0130707157573433		0.9014110955160883	18800400	19590800	18440500	20508400	19106800	19752600	29600200	29541500	30242600	30161500	28432700	28363000	0.0911236516882162	0.024657919391250466		0.25303115474385474	0.09777408606242997	0.052276466735107587		0.14164661941711132	6440850	8683160	7642580	6941850	8793850	8407960	15234600	21179200	21468200	14952800	17198300	17956300	Insufficient times	Insufficient times	Insufficient times	Insufficient times	Insufficient times	Insufficient times	Insufficient times	Insufficient times	8690520	7608330	7656050	8791740	7263600	7450980	16925600	14693100	15782400	16778400	14799800	15373100	Insufficient times	Insufficient times	Insufficient times	Insufficient times	Insufficient times	Insufficient times	Insufficient times	Insufficient times
Q68FH0																					7698000	8389800	8334550	8203100	8581780	8561830	10431000	10358600	10860400	10280400	10620500	11093100	0.11672607343611445	0.050291481494420885		0.4208036076792132	0.05724054952405517	0.023151348371987943		0.32994312204917864																					3825460	3966860	3717410	4012200	3821610	3571160	5345970	5807220	5471200	5097550	5376640	5124630	0.0690599776940216	0.0201066640587975		0.5491990911176146	0.107506174273695	0.020700371182282712		0.8187949152476122
Q68FH4	5522690	5607850	5206800	5616690	5038930	5275160	6948550	8155740	6675390	8407070	6703960	7098700	0.04178052129784363	0.002620761326208886		0.972917919159568	0.043748691243018584	0.003114375405962004		0.9615051377729539																					4779210	4304490	4255400	4844390	4368580	4430450	10732700	8648060	9875890	9187680	9717600	9068140	No Isotope Envelopes Agree	No Isotope Envelopes Agree	No Isotope Envelopes Agree	No Isotope Envelopes Agree	No Isotope Envelopes Agree	No Isotope Envelopes Agree	No Isotope Envelopes Agree	No Isotope Envelopes Agree
Q68FL4	2229800	2723860	2376670	1896660	2090860	2246700	11953600	9987890	13800700	7779010	10901500	10790600	No Isotope Envelopes Agree	No Isotope Envelopes Agree	No Isotope Envelopes Agree	No Isotope Envelopes Agree	No Isotope Envelopes Agree	No Isotope Envelopes Agree	No Isotope Envelopes Agree	No Isotope Envelopes Agree	8530810	11811200	8198610	8718170	12035600	8062350	14341600	12545500	14610900	17418400	12209300	13819500	0.06714554073258679	0.019315070876187817		0.7277626376357025	0.04154651792244297	0.006987757819956698		0.8021784786183109	21557300	24341500	24722000	21287800	24071000	23570800	40560400	39359500	38096300	34211100	39123900	42295700	0.09748452830447102	0.017750694223300882		0.7245811588390367	0.09290350837495451	0.020620458248307962		0.6047726443986593	6703730	6145030	6494740	7234790	6033820	6903870	4425010	4243870	4420780	4342350	5316850	4772120
Q68FL6	7885040	7145240	7436220	7442730	7642280	7272530	22056100	17440700	20732200	22703100	18438300	20483200	0.10673217195592792	0.017698143132659317		0.7119587567488372	0.09315280012314915	0.007529119777837355		0.9056971969939714	4404360	3579600	3986760	3674050	3261420	3859310	2503900	3664590	2970840	2852730	3400540	3163290	0.08886733268253717	0.006185099375389094		0.9913059455860652	0.10854461714335376	0.012707232755885332		0.9843767363988937	10763600	9722780	9350650	10884000	10174800	9361340	23585400	23190600	23681500	21671600	25807600	23724400	0.113722771663495	0.011477769129334034		0.9127582971589576	0.12413722438186849	0.02016103987618985		0.6983077689866369
Q68FM6																					7895570	7445160	8012510	8104110	7538910	8005100	9156990	10652700	10066300	9841760	10188300	10596300																													3701070	3481970	3287170	3561730	3440080	3074950	3899720	3513040	3502440	3537820	3444860	3668370	Insufficient times	Insufficient times	Insufficient times	Insufficient times	Insufficient times	Insufficient times	Insufficient times	Insufficient times
Q69Z26																					3826800	3953860	3628510	4376840	3981470	3763620	4916700	4597010	4318280	4649940	4495180	4591480	No Isotope Envelopes Agree	No Isotope Envelopes Agree	No Isotope Envelopes Agree	No Isotope Envelopes Agree	Insufficient times	Insufficient times	Insufficient times	Insufficient times																					3195320	3104220	2785270	3196580	3293370	3202820
Q69Z98	2553400	2558800	2510050	2685800	2550490	2338690	8223910	8893920	9232070	8386970	8733550	8738180	No Isotope Envelopes Agree	No Isotope Envelopes Agree	No Isotope Envelopes Agree	No Isotope Envelopes Agree	Insufficient times	Insufficient times	Insufficient times	Insufficient times	4349800	4487670	4128030	4046680	4331140	4573070	4621250	5350750	4645760	5281160	4889430	5039270	0.0263335566792293	0.006489242753186098		0.37856467930711	0.03649801355689629	0.006748914766098459		0.6701607889064026	3818930	4113760	4414980	4014040	4551740	4435970	9040270	9521460	9420990	7692830	9021470	8442760	0.04361391957752211	0.021204164980451846		0.6186925726190764	0.018921114355388576	0.010872209384462787		0.5151048154510502	3997650	3314810	3256500	3888020	3433330	3287320	3218490	2980950	3103780	3303780	3295550	2786140	0.07054329898000228	0.024335481544788307		0.39900742024744484	0.0632606860243213	0.021020576960314858		0.6302290561736852
Q69Z99																					3032100	5640490	5866240	5779900	4586460	2537070							Insufficient times	Insufficient times	Insufficient times	Insufficient times	Insufficient times	Insufficient times	Insufficient times	Insufficient times
Q69ZF3																																									3459190	3817980	3614180	3514020	3597330	3409830	5470540	5589540	5636810	5756520	5829030	5426700	Insufficient times	Insufficient times	Insufficient times	Insufficient times	Insufficient times	Insufficient times	Insufficient times	Insufficient times
Q69ZH9							7690260	6948990	7972540	4670560	7375300	5686870	0.06367712482613469	0.011233056864782971		0.7401271648547609	0.03848078456166209	0.00455073859995685		0.8287649359510778	4482040	4950380	4608420	4518230	4973970	4847380	5590360	6243640	6056620	6104910	6006810	5801420	0.038621639287920194	0.0014263638960051246		0.9632009406137018	0.03937099321252719	0.0016324051201393938		0.9690985853018385							4655190	4879770	5091020	4291390	4108690	4434650	0.07149323183168564	0.014529300234016952		0.6910048471849979	0.012926390405996182	0.009429603023897492		-0.504450097774243	4442430	4566730	4476180	4613600	4653310	4533560							No Isotope Envelopes Agree	No Isotope Envelopes Agree	No Isotope Envelopes Agree	No Isotope Envelopes Agree	Insufficient times	Insufficient times	Insufficient times	Insufficient times
Q69ZK0	1577390	1583530	1348460	1428380	1606700	1552990	3016560	2681820	2756490	2277920	3364230	2612900	0.02476177614091338	0.015405888805353632		0.4771150310169323	0.026010054747929466	0.011835441803492113		0.5127678526511684							2316750	2760270	2907840	2430500	2633380	2801810	No Isotope Envelopes Agree	No Isotope Envelopes Agree	No Isotope Envelopes Agree	No Isotope Envelopes Agree	No Isotope Envelopes Agree	No Isotope Envelopes Agree	No Isotope Envelopes Agree	No Isotope Envelopes Agree	1707980	2269490	2042200	1990880	2032860	2141720	3435790	3887720	3934860	3762160	3880710	3635400	Insufficient times	Insufficient times	Insufficient times	Insufficient times	Insufficient times	Insufficient times	Insufficient times	Insufficient times	2644440	2980970	3425390	2016730	2930720	3193370	3680270	4411290		2880720	3121020	2839770	No Isotope Envelopes Agree	No Isotope Envelopes Agree	No Isotope Envelopes Agree	No Isotope Envelopes Agree	No Isotope Envelopes Agree	No Isotope Envelopes Agree	No Isotope Envelopes Agree	No Isotope Envelopes Agree
Q69ZK9							4152620	5430470	8786970	1992380	5981460	2934340									18214000	18465200	18442600	19670900	19651400	20744000	30221000	29974300	32101300	29250600	30092300	30577400	Insufficient times	Insufficient times	Insufficient times	Insufficient times	Insufficient times	Insufficient times	Insufficient times	Insufficient times																					15508100	16991500	15193800	15104400	16342600	15020000	13349300	13601500	13048000	12753700	13039600	13138800	Insufficient times	Insufficient times	Insufficient times	Insufficient times	Insufficient times	Insufficient times	Insufficient times	Insufficient times
Q69ZR2	1589210	935552	1085400	1295950	1228950	928860	4366820	2992490	2946130	4396160	3532000	2915730															6812830	4775050	7121680	7036590	3851160	4748930	Insufficient times	Insufficient times	Insufficient times	Insufficient times	Insufficient times	Insufficient times	Insufficient times	Insufficient times	2469040	2154400	1722040	2325840	2064790	1967980	6164660	5264840	4359240	5862850	5839580	4565820	Insufficient times	Insufficient times	Insufficient times	Insufficient times	0.03343828364665	0.009719683517585762		0.7364802775756811
Q69ZR9																																																																									No Isotope Envelopes Agree	No Isotope Envelopes Agree	No Isotope Envelopes Agree	No Isotope Envelopes Agree
Q69ZS6							2834460	3465400	4613860	2032600	3991860	4117820	0.03801270502511492	0.007657877442617032		0.6021756898346933	0.038844112626085475	0.007831917219811073		0.6266582703079542	2839750	3174620	2565100	2456480	2831340	3614190	4219590	4529210	4414630	4321900	4755140	4689490	0.010716358623962686	0.0006624401057914455		0.9425156274382915	0.01247586288969176	0.0005574860109985832		0.9716902382086909																											3282110	3152690	3339540	3423300	3501750	3428390	0.012746785304062041	0.005294685010635105		0.00589581938561945	0.013124573541445564	0.005656469335443958		-0.2583795375979159
Q69ZS8							2583730	2108390	2703580	2673840	1858300	2306690	Insufficient times	Insufficient times	Insufficient times	Insufficient times	Insufficient times	Insufficient times	Insufficient times	Insufficient times	2584580	2372540	1954690	2320510	2382920	1994870	2696840	3154810	2739020	2907250	3200690	2858440	No Isotope Envelopes Agree	No Isotope Envelopes Agree	No Isotope Envelopes Agree	No Isotope Envelopes Agree	No Isotope Envelopes Agree	No Isotope Envelopes Agree	No Isotope Envelopes Agree	No Isotope Envelopes Agree	691015	701839	670979	655184	700270	759490	2074650	2722130	2700930	2300860	2476560	2206310	No Isotope Envelopes Agree	No Isotope Envelopes Agree	No Isotope Envelopes Agree	No Isotope Envelopes Agree	Insufficient times	Insufficient times	Insufficient times	Insufficient times	1807840	1504910	1418110	1781710	1419620	1519780	2424880	1681710	1043200	1267310	2022950	1764200	Insufficient times	Insufficient times	Insufficient times	Insufficient times	Insufficient times	Insufficient times	Insufficient times	Insufficient times
Q69ZU6																					2327820	2252520	2091610	2122760	2381780	2443490											Insufficient times	Insufficient times	Insufficient times	Insufficient times
Q69ZW3							2492310	2507520	2840820	2667950	1869500	2777070	No Isotope Envelopes Agree	No Isotope Envelopes Agree	No Isotope Envelopes Agree	No Isotope Envelopes Agree	No Isotope Envelopes Agree	No Isotope Envelopes Agree	No Isotope Envelopes Agree	No Isotope Envelopes Agree	351455	312852		504360	431195	424889	1720110	1922420	1455160	1904130	1855000	1326970									1445570	1646800	1412340	1314680	1469540	1570470	3619040	4156240	3917030	3549670	3695410	3467450	No Isotope Envelopes Agree	No Isotope Envelopes Agree	No Isotope Envelopes Agree	No Isotope Envelopes Agree	Insufficient times	Insufficient times	Insufficient times	Insufficient times
Q69ZX8																					3203430	3086780	3215460	2995870	2744480	3300390	4778410	5865880	5137880	5433600	5816800	6202250	No Isotope Envelopes Agree	No Isotope Envelopes Agree	No Isotope Envelopes Agree	No Isotope Envelopes Agree	Insufficient times	Insufficient times	Insufficient times	Insufficient times																					2603260	2940130	2525230	2541900	2489860	2377100	2665300	2615840	2634080	2547070	2844480	2526230	Insufficient times	Insufficient times	Insufficient times	Insufficient times
Q6A009	942853	1248940	1150490	1028730	1330570	1235780
Q6A026																					1709740	2059520	1920820	2107810	2207840	2454720	1056590	677052	1092840	1269670	1246340	1446730	Insufficient times	Insufficient times	Insufficient times	Insufficient times	Insufficient times	Insufficient times	Insufficient times	Insufficient times
Q6A028	520308	575858	575595	562702	607302																																										5568960	4596410	5306090	3828520	4362730	4118420
Q6A037							1835770	1897680	1410890	1359610	1707160	1374370	Insufficient times	Insufficient times	Insufficient times	Insufficient times	Insufficient times	Insufficient times	Insufficient times	Insufficient times																					667010	620835	502653	583848	623964	576367	2278870	2162740	1788960	2234280	2068320	1931550	Insufficient times	Insufficient times	Insufficient times	Insufficient times	Insufficient times	Insufficient times	Insufficient times	Insufficient times
Q6A065	3927650	4135710	4118210	4383510	3644320	4096310	6061890	5300420	5839340	6928020	4837370	7523000	0.119133828302726	0.04287049574686112		0.512987514321094	0.03677891717334728	0.017596197191555925		0.11734097774926888	3960090	4098860	3614950	3950270	3888400	4019530	4456680	4760540	4354410	4547570	4654580	4565750	0.13584607759682377	0.008813600773026852		0.9570729617389567	0.15121351857018814	0.01675827383547783		0.9457727565674269	3096820	3211770	3079440	2798600	3225080	3135390	6694980	6808720	7193020	4461540	6347440	6604750	0.02748961411490147	0.007306470918316325		0.2699743731523372	0.06010907731157833	0.011735957592659517		0.6642286935583867	1508870	1444870	1381110	1710500	1385860	1185790	2514330	2401670	2501910	2876420	2781290	2588000	Insufficient times	Insufficient times	Insufficient times	Insufficient times	Insufficient times	Insufficient times	Insufficient times	Insufficient times
Q6A068																					2155320	1896800	1846300	2257330	1760170	1570940	7256090	6774960	6570350	6358920	6989060	6758820	No Isotope Envelopes Agree	No Isotope Envelopes Agree	No Isotope Envelopes Agree	No Isotope Envelopes Agree	No Isotope Envelopes Agree	No Isotope Envelopes Agree	No Isotope Envelopes Agree	No Isotope Envelopes Agree																											2123490	1777270	1497410	1852560	1694120	1765270
Q6A0A9	3676200	2990610	2800080	2834540	2754440	2441440	8994580	6992340	8035340	8318040	7571590	6865740	0.08544376072647118	0.010102666222110307		0.913672929605531	0.10749085171946457	0.017278007262151285		0.8154774815735266	6977500	7542340	8344370	7878530	6889600	6186340	4376700	5101360	4852270	3694810	4705270	4052290	0.05103291255958116	0.01559483226425701		0.3672763309074243	0.059626575230414106	0.028759741662828825		0.18176388680458655	2953690	3118140	3200560	2892970	3380790	2993140	6031580	7407880	7223860	5733030	6982230	6318100	0.09071643892403758	0.03174943197602412		-0.054142995872884736	0.05823737070825578	0.016619323639850893		-0.0037058002301801896							6309200	4046020	3918580	5246880	4150060	4638260	0.10376117213453463	0.04689354901165776		-0.14298291807608154	0.12226330015712815	0.032796550776225716		0.938833757909899
Q6A4J8	10528700	10360900	10055700	10962800	9721190	10020900	13779300	12354500	12090400	13613200	12652800	13105700	0.016549922705733754	0.015842559062987892		-5.267616549019738	0.13787520348026472	0.0630208073749465		0.9710086359253126	2750190	2824590	2685040	2890200	2777370	2417570	3950120	3633220	3893660	4002980	3464740	3403240	No Isotope Envelopes Agree	No Isotope Envelopes Agree	No Isotope Envelopes Agree	No Isotope Envelopes Agree	No Isotope Envelopes Agree	No Isotope Envelopes Agree	No Isotope Envelopes Agree	No Isotope Envelopes Agree	4349480	4028230	3579830	4089580	3945920	3947400	9987230	10201600	9987050	9819370	10876500	9814530	0.24553038854265424	0.17234706424549975		-0.20707539113185014	0.04135729257070209	0.024350007364193457		0.2614188698489318	1654750	1462020	1583330	1989240	1457200	1843110	5798000	4844400	4665910	5059520	4731920	4370750	No Isotope Envelopes Agree	No Isotope Envelopes Agree	No Isotope Envelopes Agree	No Isotope Envelopes Agree	No Isotope Envelopes Agree	No Isotope Envelopes Agree	No Isotope Envelopes Agree	No Isotope Envelopes Agree
Q6AXF6																					224637	283156	243265	361549	462099	277475							No Isotope Envelopes Agree	No Isotope Envelopes Agree	No Isotope Envelopes Agree	No Isotope Envelopes Agree	No Isotope Envelopes Agree	No Isotope Envelopes Agree	No Isotope Envelopes Agree	No Isotope Envelopes Agree
Q6DFV3																					2260910	2789320	2639860	2735720	2617940	2649640	5688690	5503580	5847410	6055490	5684350	5533700	0.020113978550542852	0.0073608133900917826		0.1604431275280025	0.0052098957219032654	0.006001502228754376		-0.4462599467849526																					3535290	3679340	3424170	3663680	3511850	3548840	4634630	4879130	4869360	4670860	4843970	4794010	0.10197990918981972	0.05356241253758495		0.8790188245289123	No Isotope Envelopes Agree	No Isotope Envelopes Agree	No Isotope Envelopes Agree	No Isotope Envelopes Agree
Q6DFV7	5920850	4709760	5777330	5730540	5356180	6390670	14883600	13301000	12765700	14296500	14186800	13998200	0.1758065772777688	0.049740102873812544		0.5251914803199041	0.14616733760994513	0.02248569453855217		0.8277820390921508							8434230	5949010	7729920	7533030	5333050	5627270	No Isotope Envelopes Agree	No Isotope Envelopes Agree	No Isotope Envelopes Agree	No Isotope Envelopes Agree	No Isotope Envelopes Agree	No Isotope Envelopes Agree	No Isotope Envelopes Agree	No Isotope Envelopes Agree	7606090	7168450	5794080	6949200	6682950	6374950	24867100	22877000	21554500	21281700	20729500	21317700	0.16680231161712453	0.021685308453640764		0.8235791515632674	0.15715369101137436	0.023498657646308468		0.8439366965736498
Q6DFW0																																																																			282809	89046.2	193320	222217	144832	132070	No Isotope Envelopes Agree	No Isotope Envelopes Agree	No Isotope Envelopes Agree	No Isotope Envelopes Agree	No Isotope Envelopes Agree	No Isotope Envelopes Agree	No Isotope Envelopes Agree	No Isotope Envelopes Agree
Q6DFW4																					4824460	5490070	5934030	4867920	4919450	5240140	7982940	7923450	7935770	6793110	8301800	8028510	Insufficient times	Insufficient times	Insufficient times	Insufficient times	Insufficient times	Insufficient times	Insufficient times	Insufficient times																					3097470	3007970	3505570	3085600	3244960	3404090	2653220	2753540	2718900	2453410	2229940	2736190	Insufficient times	Insufficient times	Insufficient times	Insufficient times	No Isotope Envelopes Agree	No Isotope Envelopes Agree	No Isotope Envelopes Agree	No Isotope Envelopes Agree
Q6DFY8																					2219990	3008970	2344820	2943700	2874480	2507590	5710420	3690030	5521330	4496240	3846170	3926320																																			2567140	2341430	2581490	2232290	2266560	2510920
Q6DFZ1	1131950	579475	842862	796679	812515	579715	7072370	6011460	4926430	6208630	6234730	4709360	0.09093350924843926	0.005341306557894094		0.9847998079333932	Insufficient times	Insufficient times	Insufficient times	Insufficient times																											4086120	2850330	2471070	3035100	2870100	2530730	Insufficient times	Insufficient times	Insufficient times	Insufficient times	0.10236673712466736	0.007934916146993846		0.9959222996831284
Q6DIC0																					1237510	1274620	1018500	1518610	1067410	778584	5638040	6005220	4585100	6129640	5842200	5199550	No Isotope Envelopes Agree	No Isotope Envelopes Agree	No Isotope Envelopes Agree	No Isotope Envelopes Agree	No Isotope Envelopes Agree	No Isotope Envelopes Agree	No Isotope Envelopes Agree	No Isotope Envelopes Agree							1930960	2383930	2144720	2191470	2238470	1893110
Q6DID3																					1727960	1465370	1084190	1539510	1582720	1275600
Q6EDY6																					1309320	1187090	1075790	1458960	1393670	1773260							0.012454825399258018	0.0014945747261892268		0.7544645486671512	0.012322270283118764	0.0012436613211251545		0.8778975886205947																											535568	441501	290644	403302		369814
Q6GQS1																					9558260	11960200	11876000	11989700	11362600	12055100	15103400	17796700	17612000	15491400	17638900	18222000	0.040236576144469315	0.005781888259781485		0.6265253936572787	0.03403657770867003	0.0014417563697249453		0.9609833035144298																					6766780	6875730	7186990	6635760	6600180	7770700	7755490	7886900	8342630	7438060	7132850	8564540	0.029626721523360537	0.0020770725187469023		0.9582693782446613	0.04037493287958693	0.010585153612198911		0.5364773877103031
Q6GQT9							2888880	2274400	4784390	3095770	2899300	2983790									9363660	9262160	8857470	9542350	8630720	8694290	11614800	13700400	12889200	11842900	13424800	12897400	0.042009659359908864	0.008999651406437685		0.7884323858428874	0.07036519008024514	0.017884651825514006		0.8304252276473483																					5970880	6240410	5673240	5710690	5859600	5717150	4532600	4043040	3947230	4093800	4456240	4593840	0.07370426707072293	0.012358300466028645		0.9474057541637719	0.047963263430273524	0.018749324164006247		0.5554042774065631
Q6GV12																					5741770	5793070	5619080	5743110	5506110	5368300	9761420	11910900	10691600	11121700	11078000	11366600	0.012531795048308694	0.002245986649790328		0.8258096641104105	0.012768481990210174	0.001706619789705704		0.9005684707927176																					6044540	5754430	6019540	5595110	6168330	6068040	1622610	1614510	1320380	1836910	2013290	1640670	Insufficient times	Insufficient times	Insufficient times	Insufficient times	0.1216578112056324	0.02995354480556779		0.7967136200671348
Q6GYP7																					3486110	3235250	3274490	3979740	3383800	3174230	1752940	2530170	1739490	2361440	2398740	2001090	Insufficient times	Insufficient times	Insufficient times	Insufficient times	0.10332108981916499	0.03459305596765353		0.8816816900961951																					417608		598807	653654	692475	560815
Q6I6G8							6805610	5111460	6717650	7482960	6406360	6975420	0.041337688871454274	0.005159138314486733		0.9391451273297806	0.04980620282956653	0.008136900046767216		0.9529001810624124	2585150	2856940	2894190	2818820	2671370	2553940	2382010	2997190	2603480	2880470	3016420	2869170	No Isotope Envelopes Agree	No Isotope Envelopes Agree	No Isotope Envelopes Agree	No Isotope Envelopes Agree	Insufficient times	Insufficient times	Insufficient times	Insufficient times
Q6IEE6																											1103710	963769	1024880		1187340	1146470																																			223684	406707	325429	371519	311376	185489
Q6IFX2							85015200	13726100	25173300		14019500	21622500	0.04629025417546297	0.008014226509762308		0.750900763351658	0.046008339952080826	0.011171268916078994		0.45201846678369517	12325000		7759800	3524010	11148400	1895290		2304870					No Isotope Envelopes Agree	No Isotope Envelopes Agree	No Isotope Envelopes Agree	No Isotope Envelopes Agree	No Isotope Envelopes Agree	No Isotope Envelopes Agree	No Isotope Envelopes Agree	No Isotope Envelopes Agree	1687750	11591800	4505350			2348840							Insufficient times	Insufficient times	Insufficient times	Insufficient times	Insufficient times	Insufficient times	Insufficient times	Insufficient times													No Isotope Envelopes Agree	No Isotope Envelopes Agree	No Isotope Envelopes Agree	No Isotope Envelopes Agree	No Isotope Envelopes Agree	No Isotope Envelopes Agree	No Isotope Envelopes Agree	No Isotope Envelopes Agree
Q6IFZ6	2709780	3236530		2108380	505960	2769750
Q6IME9											3984090		Insufficient times	Insufficient times	Insufficient times	Insufficient times	0.08690673470938644	0.09526528348311704		0.7380712433468303						4314300	1975780	7950830			2357080		Insufficient times	Insufficient times	Insufficient times	Insufficient times	Insufficient times	Insufficient times	Insufficient times	Insufficient times					3009000								No Isotope Envelopes Agree	No Isotope Envelopes Agree	No Isotope Envelopes Agree	No Isotope Envelopes Agree	-0.0026142619948462315	0.010159988315944033		-0.07854609036964533		2680380					3091420	1407890		6172590	2978350	2201960	0.012586528527893243	0.012923772073889719		0.15935101025048504	No Isotope Envelopes Agree	No Isotope Envelopes Agree	No Isotope Envelopes Agree	No Isotope Envelopes Agree
Q6IMF0																											1271900	1574890	1475000	1699250	1141870	1162240	No Isotope Envelopes Agree	No Isotope Envelopes Agree	No Isotope Envelopes Agree	No Isotope Envelopes Agree	Insufficient times	Insufficient times	Insufficient times	Insufficient times
Q6IR34							8775990	9219620	8943020	9311920	8756520	10113600	No Isotope Envelopes Agree	No Isotope Envelopes Agree	No Isotope Envelopes Agree	No Isotope Envelopes Agree	value could not be determined	value could not be determined	value could not be determined	value could not be determined	5333400	6035300	5378910	5229920	6395670	5557930	7014740	8760880	8025840	8547200	8481300	8610010	Insufficient times	Insufficient times	Insufficient times	Insufficient times	Insufficient times	Insufficient times	Insufficient times	Insufficient times	4514220	5457140	5173210	4933340	5237610	5261280																					3863210	3613940	3555070	3942610	3584720	3204260	No Isotope Envelopes Agree	No Isotope Envelopes Agree	No Isotope Envelopes Agree	No Isotope Envelopes Agree	Insufficient times	Insufficient times	Insufficient times	Insufficient times
Q6IRU2	2295060	1983760	1697220	1778610	2426770	1901780	6660700	4698770	6822500	7987200	6971500	6927780	No Isotope Envelopes Agree	No Isotope Envelopes Agree	No Isotope Envelopes Agree	No Isotope Envelopes Agree	Insufficient times	Insufficient times	Insufficient times	Insufficient times	4042470	5062740	4457160	3909430	4793390	4598200	5565340	5673480	5462380	5535930	5297330	5750150	Insufficient times	Insufficient times	Insufficient times	Insufficient times	No Isotope Envelopes Agree	No Isotope Envelopes Agree	No Isotope Envelopes Agree	No Isotope Envelopes Agree	1434140	1309200	1080410	2438720	1431200	1356110	4059860	3975310	4744930	3258480	3984410	4398700	Insufficient times	Insufficient times	Insufficient times	Insufficient times	Insufficient times	Insufficient times	Insufficient times	Insufficient times	2675500	2636180	2848930	3004840	2763210	3120880	3600380	3720530	3403120	3609960	3559220	3604740	No Isotope Envelopes Agree	No Isotope Envelopes Agree	No Isotope Envelopes Agree	No Isotope Envelopes Agree	No Isotope Envelopes Agree	No Isotope Envelopes Agree	No Isotope Envelopes Agree	No Isotope Envelopes Agree
Q6IRU5	6968610	6736800	8100140	6046220	7583500	8888840	18993900	15620500	21927800	17586400	19453600	20376600	0.05969549487603544	0.0062337424633117835		0.9590231524623319	0.06117972069288574	0.007400520550328273		0.8619270682384059	15761900	10937200	13799200	12251700	9942830	12634700	7910080	687325		698179		1150860	Insufficient times	Insufficient times	Insufficient times	Insufficient times	Insufficient times	Insufficient times	Insufficient times	Insufficient times	7880460	13107400	13243400	8108590	10984000	12274600	13108600	14625000	15981900	13976300	14719900	14025500	0.06012851659927851	0.012952965290843214		0.428732295030247	0.04230540810660313	0.002079460179771341		0.9394216373208042	8131760	6719120	6778460	7126260	7045680	7296300	6699860	6701210	8151520	6816620	5682080	5761610	Insufficient times	Insufficient times	Insufficient times	Insufficient times	Insufficient times	Insufficient times	Insufficient times	Insufficient times
Q6KAR6																					10451800	9327900	10134400	10299600	9678350	9558350	12691300	13233000	12779700	12217100	13767700	12860200	Insufficient times	Insufficient times	Insufficient times	Insufficient times	0.04253511970695759	0.01854908704995711		0.07650280006223953																					4718790	5214960	4584490	4951080	4969030	4545060	3191420	2861880	3011250	2991730	2601600	3039270	Insufficient times	Insufficient times	Insufficient times	Insufficient times	Insufficient times	Insufficient times	Insufficient times	Insufficient times
Q6KAU4				467135			2473360	2974150	1832390	1521890	2554290	1287220									20230100	22103400	19328900	25668300	25419700	18036100	1248610	1270920	957343	1858140	1254370	1075300									1208300	1020290	688891	776471	901543	672312				2094900			No Isotope Envelopes Agree	No Isotope Envelopes Agree	No Isotope Envelopes Agree	No Isotope Envelopes Agree	No Isotope Envelopes Agree	No Isotope Envelopes Agree	No Isotope Envelopes Agree	No Isotope Envelopes Agree	562701	371171	240374	529473	361398	333552
Q6NS52	9932210	11585500	11820200	10462500	12696100	10857300	12296800	10551500	12913500	10079800	9679320	11692900	0.19580369277189452	0.04281506025166326		0.976191172389456	Insufficient times	Insufficient times	Insufficient times	Insufficient times	9901540	10643200	10357400	11410600	10608900	9861800	16180800	15820900	16108500	15717900	16641800	16450800	Insufficient times	Insufficient times	Insufficient times	Insufficient times	0.0253068311516142	0.006742186995337795		0.798285099882543	3553830	4162540	4479720	3327260	4079130	4441440							0.14864969723904384	0.03626649262985749		0.8151960734103509	0.18028010783703916	0.023739046230896777		0.9083654764077306	8004310	7208390	7348270	8249400	7050360	7662560	13633200	12472900	12130600	12565200	11781400	12515800	Insufficient times	Insufficient times	Insufficient times	Insufficient times	No Isotope Envelopes Agree	No Isotope Envelopes Agree	No Isotope Envelopes Agree	No Isotope Envelopes Agree
Q6NS60																					11617600	12244500	12484300	13413200	12298200	12998000	16576600	16488400	17052800	15466500	14827700	15926500	0.03395562086051623	0.0010200142144510358		0.9876782599279668	0.033244578496233086	0.004793363958838475		0.8064347991136305																					6434420	6760670	6303000	7001810	6645450	6801250	7795130	8446240	8425390	7507320	8238420	8114370	Insufficient times	Insufficient times	Insufficient times	Insufficient times	Insufficient times	Insufficient times	Insufficient times	Insufficient times
Q6NS82																					3031620	2991990	2504110	2917060	2944990	3239130	3956290	4165880	4071200	4524040	4118200	4481050	No Isotope Envelopes Agree	No Isotope Envelopes Agree	No Isotope Envelopes Agree	No Isotope Envelopes Agree	No Isotope Envelopes Agree	No Isotope Envelopes Agree	No Isotope Envelopes Agree	No Isotope Envelopes Agree
Q6NSR8	890526	678101	718385	788443	804960	799991	2526710	2603220	3006660	2941020	2818520	2930220																													968196	1011860	859672	665954	892565	1016730	2609320	2761820	2455580	2572970	3074250	2724470	Insufficient times	Insufficient times	Insufficient times	Insufficient times	Insufficient times	Insufficient times	Insufficient times	Insufficient times
Q6NTA4																																									1266550	1062920	1047700	1424380	1067220	1055930							No Isotope Envelopes Agree	No Isotope Envelopes Agree	No Isotope Envelopes Agree	No Isotope Envelopes Agree											2868130	2617930	2653090	2846740	2961500	2574550					No Isotope Envelopes Agree	No Isotope Envelopes Agree	No Isotope Envelopes Agree	No Isotope Envelopes Agree
Q6NV83							478926	160156	380244	566898	190989	450851									1992060	1641970	1663030	1695880	1561670	1443930	1114490	1742320	1300140	1206210	1602650	1374220	Insufficient times	Insufficient times	Insufficient times	Insufficient times	Insufficient times	Insufficient times	Insufficient times	Insufficient times																					2081480	2356870	2335580	2075030	2246090	2497060							No Isotope Envelopes Agree	No Isotope Envelopes Agree	No Isotope Envelopes Agree	No Isotope Envelopes Agree	Insufficient times	Insufficient times	Insufficient times	Insufficient times
Q6NVE8	22998700	22466300	25231900	23337300	24186700	20798900	9878750	8818250	10620400	9361390	9822280	10400500	0.056081117103295566	0.012765849728815462		0.6433254299887142	0.06743981035072853	0.006775718997050772		0.8769380824698088	1376190	1045490	694579	845962	1046100	1078910	3066980	2706380	3079020	4238610	2885570	3617570	No Isotope Envelopes Agree	No Isotope Envelopes Agree	No Isotope Envelopes Agree	No Isotope Envelopes Agree	Insufficient times	Insufficient times	Insufficient times	Insufficient times	6463080	7237540	7010130	6553680	6870110	7107250	15611500	14094900	14891700	12291300	14011600	14766800	0.12364414319161104	0.09945800938808987		-0.10418983518831682	0.029629680962570806	0.02604703098209233		-0.23254744187811527
Q6NVE9							6075970	4956450	7055610	4477140	5607400	6423640	No Isotope Envelopes Agree	No Isotope Envelopes Agree	No Isotope Envelopes Agree	No Isotope Envelopes Agree	No Isotope Envelopes Agree	No Isotope Envelopes Agree	No Isotope Envelopes Agree	No Isotope Envelopes Agree	8066130	7441150	8036980	7793210	6745910	8238970	6353200	6479500	6990840	6581050	6972920	6924340	No Isotope Envelopes Agree	No Isotope Envelopes Agree	No Isotope Envelopes Agree	No Isotope Envelopes Agree	No Isotope Envelopes Agree	No Isotope Envelopes Agree	No Isotope Envelopes Agree	No Isotope Envelopes Agree																											4441760	4651390	4929130	5073410	4474860	4684530	No Isotope Envelopes Agree	No Isotope Envelopes Agree	No Isotope Envelopes Agree	No Isotope Envelopes Agree	No Isotope Envelopes Agree	No Isotope Envelopes Agree	No Isotope Envelopes Agree	No Isotope Envelopes Agree
Q6NVF0							4271200	5410410	4509110	3493770	4635350	3702250	0.07948580394741858	0.004960094874762742		0.9616572361200946	Insufficient times	Insufficient times	Insufficient times	Insufficient times							2263170	2116510	2152150	2391260	1816220	2056290	0.052847402667086735	0.006014590231970856		0.9786246108953885	0.0694708122885672	0.0193602129831602		0.9521758420208317	3502230	4995900	5061370	3508900	4677710	4989920	3860830	3845920	3748520	3355800	3486020	3810370	0.0502393304899815	0.009463215374096211		0.8148336938966402	0.10524338889607175	0.030352274253594855		0.7999316174065645
Q6NVF9	3066640	3893000	2424590	3185500	3565400	5730780	4584480	2100610	3444310	5073930	1800990	3758550	Insufficient times	Insufficient times	Insufficient times	Insufficient times	Insufficient times	Insufficient times	Insufficient times	Insufficient times	7814050	8070280	8644060	8002240	6122590	5086120	4036860	5904150	4504410	4061480	5672030	4999900	Insufficient times	Insufficient times	Insufficient times	Insufficient times	Insufficient times	Insufficient times	Insufficient times	Insufficient times	2107360	1908910	2407840	2611740	2819690	2002710	2237990	3791440	4850780	2970360	4854550	3063600	Insufficient times	Insufficient times	Insufficient times	Insufficient times	0.23394712260302056	0.14135599355804535		0.7963344651905235	5435090	6571760	5953820	5428860	5630430	6172110	4461150	3952920	3535990	4452400	3503760	3517980	No Isotope Envelopes Agree	No Isotope Envelopes Agree	No Isotope Envelopes Agree	No Isotope Envelopes Agree	No Isotope Envelopes Agree	No Isotope Envelopes Agree	No Isotope Envelopes Agree	No Isotope Envelopes Agree
Q6NVG1																					4837680	4619550	4344520	5212410	4954820	4007860	7698460	7887110	7523670	7970150	8058230	6989230	No Isotope Envelopes Agree	No Isotope Envelopes Agree	No Isotope Envelopes Agree	No Isotope Envelopes Agree	Insufficient times	Insufficient times	Insufficient times	Insufficient times																					4055510	3564310	3191850	3661540	3303980	3054830	3778960	3492710	3151920	3526370	3446230	3320290	Insufficient times	Insufficient times	Insufficient times	Insufficient times	No Isotope Envelopes Agree	No Isotope Envelopes Agree	No Isotope Envelopes Agree	No Isotope Envelopes Agree
Q6NXK7	1202450	2736140	1825660	834184	1493120	1539770	11882500	12259900	19230400	5279900	16654300	11520700	0.03181737725487965	0.006847973439815558		0.6201272104487072	0.03190863650548929	0.010109723734468182		0.05838204654482093	21659600	20298900	21288100	22391300	20720300	22818700	35163500	38567100	36027400	32927400	36516800	39090900	0.04660071361789395	0.00912670950073412		0.3674041453847574	0.038463584373607265	0.004991646362477925		0.5884171571304513	987243	2086180	2430850	904901	1667750	1957250	3221220	3856140	3064870	2966200	2262550	2830170	Insufficient times	Insufficient times	Insufficient times	Insufficient times	Insufficient times	Insufficient times	Insufficient times	Insufficient times	11486300	11893300	11635600	11217000	11941700	11980300	10622500	10394800	10974300	10410200	10186300	11257400	0.04391859303834392	0.0048033142125552125		0.8936090810143014	0.046716442497454824	0.004656159442148003		0.9071234179520675
Q6NXN1							1732350	2928590	913452	983337	1929420	787484																																			1385130	1374680	907669	2701190	1310120	1248860
Q6NZB0							4978260	3287740	5081810	6309580	3164310	4914430	0.08340273427964998	0.021811417812129766		0.9471653011232505	0.13091249342973335	0.017131009769045143		0.9266846552796949	1068050	1177390	1160260	1346900	1372420	916702							No Isotope Envelopes Agree	No Isotope Envelopes Agree	No Isotope Envelopes Agree	No Isotope Envelopes Agree	No Isotope Envelopes Agree	No Isotope Envelopes Agree	No Isotope Envelopes Agree	No Isotope Envelopes Agree	1984870	1865220	1452600	1911860	1521180	1665430	3601130	3425480	3002110	3297980	3652900	2683340
Q6NZC7	3350430	2403330	2882260	3043400	2464270	2342410	8935920	7375620	6906450	8810270	9703670	8122770	Insufficient times	Insufficient times	Insufficient times	Insufficient times	Insufficient times	Insufficient times	Insufficient times	Insufficient times																					5468380	5188790	4861770	5212600	4854060	4901100	8976200	8374120	7490480	7928220	8265300	8273390	0.22978521451709694	0.20866650078487822		0.43924368367644684	Insufficient times	Insufficient times	Insufficient times	Insufficient times
Q6NZJ6	5387300	4288480	3978620	4707190	4179550	3600170	15728300	15724800	13580000	16094500	14680700	11455600	0.025789105356380754	0.00971349543907951		0.038171203465685255	0.03674124921101946	0.012770646127647068		0.2016101210491288	4625360	3878600	3421690	3980720	3922780	3997920	5749250	5427820	5326330	5689500	5000480	4842540	0.031169202476794264	0.01858940946381557		-0.625065823964229	0.034555494875649136	0.013718595865635388		0.02336369654509074	6702950	6084520	5706960	6807080	6496200	5912150	15333800	15564200	14540700	15953500	15339600	13835600	0.374332005065596	0.3090366741442608		0.09619847704460449	0.22072814086818016	0.11914507555917678		0.1740553880167529	3302240	2662780	2068060	2948870	2622550	1986760	3801790	2846520	2749410	3675540	3035490	2944230	Insufficient times	Insufficient times	Insufficient times	Insufficient times	Insufficient times	Insufficient times	Insufficient times	Insufficient times
Q6NZL0	3822720	4688460	4448770	3870570	3540490	3645620	19023800	18182000	21101700	17326400	17277800	18142000	Insufficient times	Insufficient times	Insufficient times	Insufficient times	0.054315913127501184	0.004295642963473536		0.9863423741763727	10366800	10925700	9485830	10703800	10690500	10026600	25393000	25440300	25739700	27615900	26403400	24083800	0.03644869841119632	0.018176770053366157		0.0017688564005782226	0.026572584671316773	0.004860418015689069		0.8017242000413538	5074210	6440000	6540840	5329100	6616540	5810170	13164800	14009300	12774800	11719100	10818800	12342600	0.04003596439445817	0.011594692361614374		0.410433625331036	0.04236111749449987	0.011721169835473614		0.6525158471907673	6246730	6240230	5905780	6298670	6303330	5407280	29224700	27052600	27193200	29125300	28143100	26864600	0.07830388749501059	0.012024396645143244		0.9153930004905118	0.12495742891072491	0.025933224980950572		0.9128971153391405
Q6NZN0																											1558390	2053720	1656820	1256610	2026860	1943270									776550	564012	568284	931228	603862	575599							0.042184650470586414	0.0028740888619907825		0.9639097838694766	0.046458331058717536	0.0014000275696162718		0.9908935385977378
Q6NZN1	7111480	13040500	10413600	8988440	10528700	13140900
Q6NZR5	12792300	12754800	12694300	10937000	19689100	14496400
Q6P069	3316570	4196690	3162310	3562920	2793500	2536590	22612100	20990100	22132600	35324900	19238200	31178200	Insufficient times	Insufficient times	Insufficient times	Insufficient times	Insufficient times	Insufficient times	Insufficient times	Insufficient times	4087240	2380400	2474570	2029330	3201430	4293650	4200720	3748480	4567160	4580110	3817060	4543150	0.023275592645951963	0.0035024589672691107		0.816588548211238	0.02783516424239342	0.001294165929338283		0.983004503327465	8167450	8778360	8362990	8333750	7930150	9525940	25997200	22243000	24590800	23163400	23595500	20833600	0.09869073605520542	0.008394933069512245		0.9308061559592152	0.09907148316081456	0.009903984328752825		0.8775406434904912							3609360	3815460	3688340	3896860	3812440	3442990	0.05896381930254259	0.009850115265832267		0.8692838840806192	0.04349411227491836	0.009027962600562763		0.8831162724840017
Q6P1B1	8730830	8751510	8870510	9487510	9518070	9196440	23763700	24070600	22992000	25517000	23365900	23289500	Insufficient times	Insufficient times	Insufficient times	Insufficient times	Insufficient times	Insufficient times	Insufficient times	Insufficient times	1395460	1397970	1230290	1347070	1426560	1347740	4517890	3595860	4341340	4019430	4001220	3993900					No Isotope Envelopes Agree	No Isotope Envelopes Agree	No Isotope Envelopes Agree	No Isotope Envelopes Agree	12745200	13170200	12584900	13008800	12320200	12847800	22110100	20098200	22303800	20163700	21424000	22479300	0.021119089822908943	0.005279111906939236		0.6588460852511501	0.11021062133619079	0.03567972394329755		0.4362579056639342
Q6P1D5							5945740	4459390	3820920	5396840	4606910	3303600									2980040	1995320	1754160	3713370	2083250	1671880	4590100	3112920	2577070	5220220	3095620	2743510									2461900	2007860	1286790	1995060	1918060	1469930	6207030	3919270	3939380	4626950	4256600	3783820	No Isotope Envelopes Agree	No Isotope Envelopes Agree	No Isotope Envelopes Agree	No Isotope Envelopes Agree	No Isotope Envelopes Agree	No Isotope Envelopes Agree	No Isotope Envelopes Agree	No Isotope Envelopes Agree	3162370	1934130	1421590	3351070	1588760	1388340											No Isotope Envelopes Agree	No Isotope Envelopes Agree	No Isotope Envelopes Agree	No Isotope Envelopes Agree
Q6P1F6	10927500	10834100	11900100	12382800	10187600	11666700	42798200	41642000	44238400	43106200	42516900	44762200	0.05034229929239548	0.00964373790252363		0.6551988843069401	0.08369739135710473	0.024130045123260526		0.8306784719278519	11923900	12615500	11372200	11966000	13315100	11638200	17940800	14906800	17199900	17224600	15466600	15952400	0.14808980958951168	0.02691778130163136		0.9646255355655035	0.1122089558576896	0.01883568663108218		0.85486010330989	20591800	21921900	20022800	19936900	21653000	21285400	68871800	66011100	68574100	62075400	64297900	69008700	0.07110922961158475	0.007079298055400977		0.8554623228755108	0.07179191858022253	0.007704223895662872		0.845886126146341	9510380	8106870	8502140	9536230	8469980	8280820	8150700	7291530	8120780	7727260	7839140	7758530	Insufficient times	Insufficient times	Insufficient times	Insufficient times	Insufficient times	Insufficient times	Insufficient times	Insufficient times
Q6P2B1	4771280	4112410	4861220	4647300	4566380	3768930	6543240	6745870	5860690	5455230	6432050	5936800	Insufficient times	Insufficient times	Insufficient times	Insufficient times	Insufficient times	Insufficient times	Insufficient times	Insufficient times							2232640	1884030	2630690	2376470	1881120	2115070									7180400	8527130	8574840	8199280	7932690	8158770	16206400	17085400	16891000	18205200	17004400	16784100	No Isotope Envelopes Agree	No Isotope Envelopes Agree	No Isotope Envelopes Agree	No Isotope Envelopes Agree	Insufficient times	Insufficient times	Insufficient times	Insufficient times	1181120	840913	986463	1354100	1142750	1080690
Q6P2K6	171752	193570	207219		311762	143204	1174960	1664200	1808770	2373350	919605	2105440	0.036650396586077785	0.003526358304309685		0.9816844340419495	No Isotope Envelopes Agree	No Isotope Envelopes Agree	No Isotope Envelopes Agree	No Isotope Envelopes Agree																					2606490	2300410	2054280	2217470	2112620	1960750	3172010	2461980	2965440	2598890	2807380	2292440	No Isotope Envelopes Agree	No Isotope Envelopes Agree	No Isotope Envelopes Agree	No Isotope Envelopes Agree	No Isotope Envelopes Agree	No Isotope Envelopes Agree	No Isotope Envelopes Agree	No Isotope Envelopes Agree
Q6P3A8							1587150	2492090	2024330	1275180	1829290	1155230	Insufficient times	Insufficient times	Insufficient times	Insufficient times	Insufficient times	Insufficient times	Insufficient times	Insufficient times	13666200	10274800	12132300	11724500	9683280	13900500	1207980	1351810	1228260	1364170	1691660	1411440	No Isotope Envelopes Agree	No Isotope Envelopes Agree	No Isotope Envelopes Agree	No Isotope Envelopes Agree	No Isotope Envelopes Agree	No Isotope Envelopes Agree	No Isotope Envelopes Agree	No Isotope Envelopes Agree
Q6P3D0							6209380	5837610	4951040	6528860	5993720	5557920	Insufficient times	Insufficient times	Insufficient times	Insufficient times	No Isotope Envelopes Agree	No Isotope Envelopes Agree	No Isotope Envelopes Agree	No Isotope Envelopes Agree																					2220170	2318280	2205770	2947320	2127060	2224520	5347110	5277460	4856310	7145740	5684780	5178440	Insufficient times	Insufficient times	Insufficient times	Insufficient times	No Isotope Envelopes Agree	No Isotope Envelopes Agree	No Isotope Envelopes Agree	No Isotope Envelopes Agree
Q6P4S6	6874790	6158760	6645620	7022120	6318780	5594880	12513000	11568500	8432530	12051900	10672200	9545050	Insufficient times	Insufficient times	Insufficient times	Insufficient times	Insufficient times	Insufficient times	Insufficient times	Insufficient times	6585690	6403090	5541970	5786960	6905760	6210640	3943160	4288720	4043880	4247820	4267860	3721360	No Isotope Envelopes Agree	No Isotope Envelopes Agree	No Isotope Envelopes Agree	No Isotope Envelopes Agree	Insufficient times	Insufficient times	Insufficient times	Insufficient times	4393940	4769180	4698180	5120240	4701160	4970130	9702820	9441740	8772950	9293970	9387950	9698120	Insufficient times	Insufficient times	Insufficient times	Insufficient times	Insufficient times	Insufficient times	Insufficient times	Insufficient times	4130060	4038170	4090650	4828660	3682820	3700300	2214330	1769750	1417960	2111970	2122440	1519590	No Isotope Envelopes Agree	No Isotope Envelopes Agree	No Isotope Envelopes Agree	No Isotope Envelopes Agree	No Isotope Envelopes Agree	No Isotope Envelopes Agree	No Isotope Envelopes Agree	No Isotope Envelopes Agree
Q6P4T2							1851120	1058100	1302250	2317400	849076	1531050									7764740	7512370	7138500	7310340	6878350	6769450	7531490	7970450	7353650	7076070	8103380	7272840	0.01962470465047771	0.0054986740506923655		0.41006511974045234	0.05348154919426639	0.017451903989954807		0.34661578619079025							479653	546437	386371	448957	647281	429438	0.02384370251287834	0.0023189245782316917		0.9119650966322531	0.01954946928786108	0.0021850282803270744		0.870788485527879	6086680	6725690	6134290	6012640	6339330	6069810	4817940	4746670	4458990	5007780	4319020	4346040	No Isotope Envelopes Agree	No Isotope Envelopes Agree	No Isotope Envelopes Agree	No Isotope Envelopes Agree	Insufficient times	Insufficient times	Insufficient times	Insufficient times
Q6P542	1156120	1105740	603937	640395	958238	1017730	2939710	1910240	2885370	2812810	2237850	2393520									2237660	1723390	1646940	2433730	1937740	1351010	3188990	3390650	2745580	2894810	3377290	2561610	0.015184570710075188	0.010353257347703157		0.43155216371310756	0.03378058860868208	0.003006071940670434		0.9677297028359955	3960000	3653660	3218010	4859860	3955340	3673560	1357110	1644590	1359100	1546590	1470140	1200410									2974860	2491700	2584550	2633470	2748820	2715090
Q6P5D8																					3195670	3202110	3079150	3256980	2871550	2997170	2889450	2989950	2581730	2979820	2673980	2895300	No Isotope Envelopes Agree	No Isotope Envelopes Agree	No Isotope Envelopes Agree	No Isotope Envelopes Agree	Insufficient times	Insufficient times	Insufficient times	Insufficient times
Q6P5E4	22269000	25453600	26734900	21846300	23849600	24435600	9074780	7617650	9351790	8350300	8290640	8259220	0.07227805264464614	0.045143504885561445		0.351443411883093	0.36983163930929996	0.17898234095978674		0.5044369532735566	6098780	5554820	5798700	6091530	6038200	5760500	6938370	8692320	7523260	7615200	8583570	8122150	0.03915360969823701	0.0044091869859285435		0.8516220346848133	0.0377675470268039	0.008449787083518484		0.3249490638181626	3595720	3214070	3270670	3306100	3112550	3092020	6223180	6503040	7199340	4913210	6298720	6347790	0.05152116355190906	0.047385472511431964		0.13205536739429813	5.75057610115439	87399115.81763576		0.5709515850859743	12236300	13930600	13816300	13071000	13973800	14483000	10007200	8733220	8689390	9073210	9221510	9164520	0.06657734973445137	0.013227342415795942		0.7187109704350063	0.04591238632453211	0.005470808813702578		0.9449047790883891
Q6P5E8	4642900	4256620	4219500	4168710	4741610	4366040	6007210	6632680	6511120	5693330	6413080	6229520	Insufficient times	Insufficient times	Insufficient times	Insufficient times	Insufficient times	Insufficient times	Insufficient times	Insufficient times	2077570	1364170	1763060	1640530	1466130	1787720							No Isotope Envelopes Agree	No Isotope Envelopes Agree	No Isotope Envelopes Agree	No Isotope Envelopes Agree					2382080	2617680	2481540	2451260	2496720	2914440	5760570	6179220	7659360	6139420	6337410	6350170	No Isotope Envelopes Agree	No Isotope Envelopes Agree	No Isotope Envelopes Agree	No Isotope Envelopes Agree	Insufficient times	Insufficient times	Insufficient times	Insufficient times
Q6P5F6																					4573310	4977650	5560960	4772280	4348770	5078310	6354800	6423620	6903890	5672500	6474660	6664370	No Isotope Envelopes Agree	No Isotope Envelopes Agree	No Isotope Envelopes Agree	No Isotope Envelopes Agree																									5451440	5830770	6018830	5440060	5953200	6258120	3959060	4006180	3749580	4176750	4226860	3719860	No Isotope Envelopes Agree	No Isotope Envelopes Agree	No Isotope Envelopes Agree	No Isotope Envelopes Agree	No Isotope Envelopes Agree	No Isotope Envelopes Agree	No Isotope Envelopes Agree	No Isotope Envelopes Agree
Q6P5F7																					7118030	8172530	6982290	9601890	8233410	7341650	11054700	10766600	11237200	10582400	10955500	9543150	0.023153543346590408	0.026205844239351052		-0.33746775228809667	0.08632100755437672	0.024034335315739744		0.4052596641733732																					2648330	2111430	2564910	2867830	2575550	2518970	4720020	4397720	4869650	4534200	2652320	4318680	No Isotope Envelopes Agree	No Isotope Envelopes Agree	No Isotope Envelopes Agree	No Isotope Envelopes Agree	Insufficient times	Insufficient times	Insufficient times	Insufficient times
Q6P5F9	4502240	3680640	4340770	4469880	4092770	3522230	17402400	19278900	17840200	19164000	19917700	18987000	0.0987925334045464	0.049877632083748506		0.8358006697434122	0.03583728912463365	0.011826391272028848		0.5389952218927941	2985230	2942760	2546210	2502930	2771300	3474480	3540670	3606760	3698020	3758660	3359950	3773690	Insufficient times	Insufficient times	Insufficient times	Insufficient times	0.07544369930082911	0.04097830135153019		0.7813270234027787	8464530	8898640	9591840	8573120	9638430	9157030	18001900	16539800	17981400	14751100	17049000	17626600	0.08800345479963843	0.010111160500605055		0.9164102011483459	0.10060616203512503	0.022906684270519423		0.5468447869403705	2190780	1785320	1931070	2532020	1938450	2102130	4303930	3872440	4426240	3868200	4429500	4314180	Insufficient times	Insufficient times	Insufficient times	Insufficient times	No Isotope Envelopes Agree	No Isotope Envelopes Agree	No Isotope Envelopes Agree	No Isotope Envelopes Agree
Q6P5G6																																									2051540	2044430	1855850	2363060	1936260	1890290	5398740	5302310	5012280	5830000	5553680	5543270	Insufficient times	Insufficient times	Insufficient times	Insufficient times	Insufficient times	Insufficient times	Insufficient times	Insufficient times
Q6P5U7																					1997300	2860880	2875330	3122350	2547170	2689920	4168280	3965270	3957970	3697280	4050950	3702890	0.20112088455417576	0.015424791976078963		0.9775975731379609	0.15010499143970696	0.02410436212826839		0.8248483699446854																					2243000	1735480	1862000	2135940	1867580	1986080	1881950	1874220	2033100	1800790	1720140	1731880	0.14782365235554887	0.008853247875212347		0.9865051701428188	0.18748908026210132	0.05074854938730082		0.7365296554799035
Q6P6M7																																									23130700	21054400	19383900	20324300	18824800	20272400							0.028040713373262117	0.0038681225992059833		0.862124709222186	0.02770887314880775	0.0013683029250204013		0.9734819713776578
Q6P8I4	4809600	4072500	4267950	4784350	4557230	4605310	12755200	9495830	17743100	15307500	10908500	19454400	0.11559126704258026	0.02188125447623279		0.8868342847364329	0.09693531390705573	0.01788371254756898		0.9207116640484524							674919	499151	672297	284240	743828	732206	No Isotope Envelopes Agree	No Isotope Envelopes Agree	No Isotope Envelopes Agree	No Isotope Envelopes Agree	Insufficient times	Insufficient times	Insufficient times	Insufficient times	7303660	7046870	7805840	11202000	6484790	7033350	16059700	11274800	16760500	12738900	14064700	15785400	0.07163017051930591	0.007470003240907478		0.9404495429877514	0.08567581096461198	0.008409092008457943		0.9238320752654353																	No Isotope Envelopes Agree	No Isotope Envelopes Agree	No Isotope Envelopes Agree	No Isotope Envelopes Agree
Q6P8J2							2909010	2889980	2922630	3149470	2896330	3360310	No Isotope Envelopes Agree	No Isotope Envelopes Agree	No Isotope Envelopes Agree	No Isotope Envelopes Agree	No Isotope Envelopes Agree	No Isotope Envelopes Agree	No Isotope Envelopes Agree	No Isotope Envelopes Agree																					1335160	1408380	1291570	1505420	1499580	1537970	3540890	3224850	3282440	3274310	3081070	3383420	Insufficient times	Insufficient times	Insufficient times	Insufficient times	No Isotope Envelopes Agree	No Isotope Envelopes Agree	No Isotope Envelopes Agree	No Isotope Envelopes Agree
Q6P8J7																					1702000	1155850	1580060	1173690	763519	1675400											Insufficient times	Insufficient times	Insufficient times	Insufficient times																														686019
Q6P8X1	2522260	2587650	2441370	2648900	2751380	1866240	10217100	9000770	9154900	13238400	9181990	14000300	Insufficient times	Insufficient times	Insufficient times	Insufficient times	Insufficient times	Insufficient times	Insufficient times	Insufficient times	3460760	2973840	1990060	2716770	2762840	2827770	3615520	3115240	2570800	3572650		3254620									3460460	3978760	4169520	4152610	3757930	3949290	9886550	8953500	11826600	8060140	8785330	9288730	0.12228776434233854	0.014694028463119152		0.9762395650754758	0.09067943437127106	0.03289856409992042		0.8964805218605083							1715050	2092620	1987170	1792030	1919810	2392430
Q6P9J5							824073	841642	926602	684576	748411	605830																7194610	994775	436328			No Isotope Envelopes Agree	No Isotope Envelopes Agree	No Isotope Envelopes Agree	No Isotope Envelopes Agree	No Isotope Envelopes Agree	No Isotope Envelopes Agree	No Isotope Envelopes Agree	No Isotope Envelopes Agree
Q6P9K8	2074520	3062120	2175610	1691900	2268940	2440740	10030700	8446920	13495600	8525920	8321770	9270560	0.07836963827922104	0.018873662229643658		0.8725943878159732	0.017009640370950613	0.007937491039521684		0.17493241896532463	16183800	17256800	18369000	17020000	16183800	17330900	25513800	27370400	25938800	25401000	26131100	27175500	0.03540148424116351	0.003176837529355824		0.6224846134138817	0.02781822308424912	0.0028412117290571707		0.5690975274825851	2302010	3087950	3052610	2231760	2766860	3227400	8076840	10331000	10646400	8837320	7957720	7786730	0.0228575607658953	0.001850776498160059		0.9578122336144134	0.023098898008120525	0.0016480893774966203		0.9653625160415622	11066100	10837600	10697900	11235100	11230000	10667000	9633880	9162620	9306340	9508830	9696270	9563450	0.04145963662372919	0.00797385280896249		0.375130039302906	0.04981087523143195	0.005821684352459071		0.7929438203539203
Q6P9K9	6899920	6363620	6223170	5790250	6468670	6528480	25207200	24754300	34271300	22507700	29552000	22776700	No Isotope Envelopes Agree	No Isotope Envelopes Agree	No Isotope Envelopes Agree	No Isotope Envelopes Agree	No Isotope Envelopes Agree	No Isotope Envelopes Agree	No Isotope Envelopes Agree	No Isotope Envelopes Agree	10404700	11561200	10185300	12055400	11961900	11788400	19464300	15598500	17091600	16290700	15479500	16896600	0.033675621321055685	0.007648722230033688		0.3973685974041127	0.0663032496019359	0.02126364713235083		0.1154174388450313	2234020	2203620	2120470	2180790	1860190	2075060	5222800	4999600	4737080	5186240	5252270	4588650	Insufficient times	Insufficient times	Insufficient times	Insufficient times	23.8524854653812	78049621.8522402		0.9564469026134291	23578600	24213800	23140100	24502200	24678800	22832100	9894230	9675950	9649910	9300980	9572140	9145340	Insufficient times	Insufficient times	Insufficient times	Insufficient times	Insufficient times	Insufficient times	Insufficient times	Insufficient times
Q6P9Q6							4366480	4390150	5190250	3413080	3662580	3650910									1116590	1503100	1579860	1558080	1521230	1302260	2478000	2470170	2359160	2677990	2534720	2228300	No Isotope Envelopes Agree	No Isotope Envelopes Agree	No Isotope Envelopes Agree	No Isotope Envelopes Agree	No Isotope Envelopes Agree	No Isotope Envelopes Agree	No Isotope Envelopes Agree	No Isotope Envelopes Agree							1785410	3082390	2081110	2812270	2388090	1766660
Q6P9R2	5306710	3722350	4493880	5130940	3812990	3909660	21897400	24908100	21249500	19678000	24163900	21459400	Insufficient times	Insufficient times	Insufficient times	Insufficient times	Insufficient times	Insufficient times	Insufficient times	Insufficient times	3089740	3111090	2782480	2355840	3372410	3926000	5018820	3333080	4650010	4416180	3507510	4286560	No Isotope Envelopes Agree	No Isotope Envelopes Agree	No Isotope Envelopes Agree	No Isotope Envelopes Agree	Insufficient times	Insufficient times	Insufficient times	Insufficient times	6563150	7454150	7418270	5856920	6533780	7697080	19116100	19568500	18222500	21368800	19049100	19891100	0.05264112338647971	0.016281791940851175		0.8053051027038096	0.07486153768862557	0.027354617028525763		0.9173532472870338
Q6P9R4							2375390	2723850	2427670	2105160	2322170	2686930	No Isotope Envelopes Agree	No Isotope Envelopes Agree	No Isotope Envelopes Agree	No Isotope Envelopes Agree	Insufficient times	Insufficient times	Insufficient times	Insufficient times
Q6P9S0	2899220	2609860	2469450	2678850	2732270	2058360	11496200	9582300	9819160	9578290	9950320	8376860	0.012371557132322656	0.0023884865454212633		0.5126729089675712	Insufficient times	Insufficient times	Insufficient times	Insufficient times	7037510	6459770	5210180	5781210	5829840	6191830	8768170	7743320	7509430	9274140	7493160	6667890	Insufficient times	Insufficient times	Insufficient times	Insufficient times	Insufficient times	Insufficient times	Insufficient times	Insufficient times	4668280	4595060	3871000	4414180	4226930	4690850	8634040	10098000	7793240	10948300	8882740	8161030	0.01569630513688391	0.015849930159109064		0.2649442766312632	0.059808717977918105	0.03500225737223658		0.5277340859745945	4462960	3875730	3152230	4347690	3846190	2911670	2849560	2279470	2147040	2649490	2713820	2180000	0.00731816338510893	0.0005296000953964145		0.9526315781049562	0.007236247000007368	0.0005430116433035626		0.9577405900600886
Q6P9Z1							2007470	780674	1362320	979178	886010	794783											1375840	1698130			1928260	1777250	1546800	1866490	1881090	1126800	Insufficient times	Insufficient times	Insufficient times	Insufficient times	Insufficient times	Insufficient times	Insufficient times	Insufficient times
Q6PA06	1342000	1583780	1877450	1484610	1538650	1712020	4274330	4428880	5008380	2784140	4428940	3901450									5728140	7895450	6456870	7561260	7933510	6116840	8692230	9472530	9140600	8924280	9180580	9395770	Insufficient times	Insufficient times	Insufficient times	Insufficient times	No Isotope Envelopes Agree	No Isotope Envelopes Agree	No Isotope Envelopes Agree	No Isotope Envelopes Agree	1451690	1943910	1710110	1400890	1690810	1760770	2839110	3695380	3018480	2767830	2914140	2903550	0.24231533380962061	0.03411077554789686		0.8701209426628216	0.19407253490813842	0.04223591094735127		0.8692797382472417	4658690	4519970	4479740	4770280	4268860	4243010	4125090	3800730	3515760	3652500	3860290	3894470	No Isotope Envelopes Agree	No Isotope Envelopes Agree	No Isotope Envelopes Agree	No Isotope Envelopes Agree	Insufficient times	Insufficient times	Insufficient times	Insufficient times
Q6PAJ1							4824950	5146350	3724290	2060840	3639580	2403930	Insufficient times	Insufficient times	Insufficient times	Insufficient times	Insufficient times	Insufficient times	Insufficient times	Insufficient times	5220230	5002820	4883190	5322590	5037650	5160480	24182700	25308300	24084300	25755200	24495700	24346100	Insufficient times	Insufficient times	Insufficient times	Insufficient times	No Isotope Envelopes Agree	No Isotope Envelopes Agree	No Isotope Envelopes Agree	No Isotope Envelopes Agree							2545840	3059120	2755760	3375420	1736820	2100850					Insufficient times	Insufficient times	Insufficient times	Insufficient times	5590470	4944140	4532270	5360340	5022130	4124070	5155870	4877730	5050810	5038800	5218540	5076820	0.027353729059370814	0.023176739358576094		-0.7885625783602861	No Isotope Envelopes Agree	No Isotope Envelopes Agree	No Isotope Envelopes Agree	No Isotope Envelopes Agree
Q6PAK3	3403170	3165720	4684250	3068930	4193380	3812260															5563390	5258310	4615660	5648830	5306750	5625230	9660880	8751330	9179510	7424630	8572460	8958030	0.07415346622139458	0.023520114402809992		0.5503534133845877	0.06780716768294207	0.020642713130412892		0.6223938069997281																											4106540	3778870	3860250	3401460	3308310	3957970	0.02529770561194471	0.010345916551238165		-0.3860432632993962	0.06190915868084591	0.009839347658569338		0.9073115191990363
Q6PAL7																																																																									Insufficient times	Insufficient times	Insufficient times	Insufficient times	No Isotope Envelopes Agree	No Isotope Envelopes Agree	No Isotope Envelopes Agree	No Isotope Envelopes Agree
Q6PAM0																					1248510	1366680	1549040	1408760	1374880	1586050																																									1264930		809762	1208430	817089	934984	No Isotope Envelopes Agree	No Isotope Envelopes Agree	No Isotope Envelopes Agree	No Isotope Envelopes Agree	No Isotope Envelopes Agree	No Isotope Envelopes Agree	No Isotope Envelopes Agree	No Isotope Envelopes Agree
Q6PAM1																																																																									No Isotope Envelopes Agree	No Isotope Envelopes Agree	No Isotope Envelopes Agree	No Isotope Envelopes Agree	No Isotope Envelopes Agree	No Isotope Envelopes Agree	No Isotope Envelopes Agree	No Isotope Envelopes Agree
Q6PAR5	6282190	5113390	5875850	5924870	5336670	4449290	11104300	12641500	10597600	11752900	11167500	11201200	0.07755824235618973	0.011744756841690157		0.896859161007806	0.05379813068235118	0.025121245695108468		0.5263769976103507																					4294540	4853220	4422800	4317520	4683500	4708880	18875100	17547600	18262400	17572300	17457400	16870400	0.19534846339648063	0.05723778483004468		0.7102018284434235	0.18837754334790952	0.09140132517531571		0.152343051530605
Q6PAV2	1723020	1633750	1717510	1729440	1649150	1738660	9922500	11476000	10406200	8953150	9947200	9895730	Insufficient times	Insufficient times	Insufficient times	Insufficient times	Insufficient times	Insufficient times	Insufficient times	Insufficient times							1486390	1373170	1594340	1766730	2668260	1737880	0.04456736587322221	0.006490500589281734		0.8421736422729602	0.04725031394835489	0.006768173259231416		0.874218755673572	2536220	2802750	2927120	2752590	2780690	2914070	10241600	9841620	10355200	10970600	10461300	9408620	No Isotope Envelopes Agree	No Isotope Envelopes Agree	No Isotope Envelopes Agree	No Isotope Envelopes Agree	0.02192818900294354	0.009663895079528893		0.24951339543740747
Q6PB44	2445050	1935160	2512140	2634170	2259680	1869730	7451500	8310840	6830200	6291220	8357360	6906680	0.03380261636318597	0.006604259250785289		0.5127177370997966	0.04803291399340418	0.009211338968476243		0.7398948258879132	2498890	3213030	2114460	2640680	3161080	3890020	3327300	2636850	3186870	3427770	2643640	3029100	0.038609744492292576	0.016629608838002827		0.19267080971389094	0.09127356986497552	0.005057530266012104		0.9901318182625255	5430500	6110810	5956640	5388930	6462230	6411780	7812460	8767380	8202340	7964130	7794910	7926070	0.0032923838054777486	0.006456744694135379		0.02088562154998952	0.02154867965779535	0.0103764495886633		0.11065726807811194	3203020	2278080	2451310	3703990	2516510	3004870	1302600	907893	944922	1157830	1294880	1069750	0.03400484364853573	0.015734225713917877		0.33280622257510883	0.011928233949835571	0.004002503481207626		0.46673542264528456
Q6PB66	3130120	3868830	3265000	3075150	3704510	3682210	8230800	7204060	7588420	7036620	6920470	7788240	0.027447612614248596	0.011402101260140626		0.5718749407948973	0.11438546955803527	0.04224103857372586		0.8926901459303285	10281100	8702190	9831850	9688900	8633170	9411580	22754900	24626300	23471800	23769300	25078800	23164200	0.031157487889513037	0.01784851788658496		0.04842087896532177	0.049507631774527786	0.024663855010100932		0.5692237419035886	4653220	4300580	4055770	4296190	4568460	4092070	6685340	6040090	6989660	5831650	6323380	6588690	0.16572549167472778	0.0452673991508187		0.8946336296803847	0.06700688159746185	0.015617925018753955		0.7131839980387589	6224810	6793340	6657390	6020030	6760400	6354920	4826040	5116710	4923500	4734250	4722950	4635100	Insufficient times	Insufficient times	Insufficient times	Insufficient times	Insufficient times	Insufficient times	Insufficient times	Insufficient times
Q6PB70									1618200	2497930		2649680	No Isotope Envelopes Agree	No Isotope Envelopes Agree	No Isotope Envelopes Agree	No Isotope Envelopes Agree	No Isotope Envelopes Agree	No Isotope Envelopes Agree	No Isotope Envelopes Agree	No Isotope Envelopes Agree	2869230	2441780	1744580	2389220	2065420	2441620	2619440	2694270	2784020	2572480	2803980	2857390	Insufficient times	Insufficient times	Insufficient times	Insufficient times	Insufficient times	Insufficient times	Insufficient times	Insufficient times																					1248380	1455270	1074890	1175250	1215890	1204460							No Isotope Envelopes Agree	No Isotope Envelopes Agree	No Isotope Envelopes Agree	No Isotope Envelopes Agree	No Isotope Envelopes Agree	No Isotope Envelopes Agree	No Isotope Envelopes Agree	No Isotope Envelopes Agree
Q6PCN3							5780150	4774930	5850340	5512950	4863600	5266220	Insufficient times	Insufficient times	Insufficient times	Insufficient times	Insufficient times	Insufficient times	Insufficient times	Insufficient times	877253	929857	696159	999940	888755	738562							No Isotope Envelopes Agree	No Isotope Envelopes Agree	No Isotope Envelopes Agree	No Isotope Envelopes Agree	No Isotope Envelopes Agree	No Isotope Envelopes Agree	No Isotope Envelopes Agree	No Isotope Envelopes Agree
Q6PCP5																					8573510	8231640	8198960	9244760	8324850	8959640	13470700	12587900	12304600	12282500	12663200	11711700	0.034968335610193	0.0027371954040450995		0.8883359288954292	0.033690343189813246	0.002121083622655554		0.9100694883546392																					8770660	9006210	8585630	8356840	8621250	8081400	9913630	8553780	8345450	8585840	8307180	9349230	Insufficient times	Insufficient times	Insufficient times	Insufficient times	Insufficient times	Insufficient times	Insufficient times	Insufficient times
Q6PCZ4									5772370	12279400		6376710	No Isotope Envelopes Agree	No Isotope Envelopes Agree	No Isotope Envelopes Agree	No Isotope Envelopes Agree	No Isotope Envelopes Agree	No Isotope Envelopes Agree	No Isotope Envelopes Agree	No Isotope Envelopes Agree
Q6PD03	2864940	3098940	3154430	3031230	3114900	2996760	10903400	11204500	11119400	8944690	10251800	9835740	0.06114512043024286	0.0016305673421727054		0.9977186527132135	0.09320696962778406	0.027822577206807104		0.7919144337994355	3471560	3559070	3014900	3716460	3400460	3671510	5153550	4364040	5340230	5591480	4332150	4355600	0.13548664716008552	0.04373526859631157		0.9331474179483161	0.06767591278811891	0.038571173509749035		-0.7778018046585224	22748700	27629500	27448800	24429100	25806800	25724400	19505300	18053500	18126500	17000500	17845000	19489400	0.13994685054377895	0.024308309119294106		0.9416359445140288	0.10019621113281323	0.020934768328424978		0.8777016567908169	231862	195180		212046	176897
Q6PD19	1175280	1427800	1175360	1139410	1273740	1400080																																			1188210	873663	860996	705424	1037360	995205
Q6PD24							4659990	5164380	4757450	3356180	5418430	3779510	Insufficient times	Insufficient times	Insufficient times	Insufficient times	0.054478569804382794	0.009027726085511441		0.9714351210666144																											4359590	5398620	4223730	5266830	5328220	4594520	0.044626413920241075	0.0028457270576497658		0.9613798348274369	0.04330913535700852	0.004137549697204597		0.8955479723452893
Q6PD26																					3113290	3006300	2923820	3107500	3190080	3013650	3642020	4304400	4218590	3981170	4388510	4124410	0.20333598848138745	0.03736917856008256		0.740956450226445	0.14250304224016358	0.022669422675010698		0.6708976426028157																					2838590	2677100	2844080	2676650	2766090	2728010	2914100	2714190	2521860	2490420	2752140	2607490	0.05656409944389836	0.02337653952677658		0.5410450860313065	Insufficient times	Insufficient times	Insufficient times	Insufficient times
Q6PD28	5138340	4753740	4877160	5375190	5368440	4516570	15044100	15075400	14267200	14468900	15096700	15014200									4377270	5092400	4073080	4989700	5184560	4683310	3188310	3036900	3357780	4012060	2911200	2620780	No Isotope Envelopes Agree	No Isotope Envelopes Agree	No Isotope Envelopes Agree	No Isotope Envelopes Agree	No Isotope Envelopes Agree	No Isotope Envelopes Agree	No Isotope Envelopes Agree	No Isotope Envelopes Agree	6833140	7209920	6393400	7531970	6910870	6847070	14974000	14144800	12841200	14865200	13531300	13375500	No Isotope Envelopes Agree	No Isotope Envelopes Agree	No Isotope Envelopes Agree	No Isotope Envelopes Agree	Insufficient times	Insufficient times	Insufficient times	Insufficient times	2602030	2252980	2224680	2831720	2399630	1993360	3171330	2956280	2549520	2674030	2878230	2690770					No Isotope Envelopes Agree	No Isotope Envelopes Agree	No Isotope Envelopes Agree	No Isotope Envelopes Agree
Q6PDG5							2364030	1705100	2245610	2707830	1101220	2006900									3498000	3515570	3554350	3710210	3262450	3039840	8046660	8418990	8088200	7547050	8975350	7350780	0.059091137439077374	0.006568542781706752		0.9707926526698437	0.06744616156200625	0.010139625231542963		0.9136291715569227	2207990	1741120	1636920	2318680	1735590	1914280	3697290	3713080	3768840	3434950	3880180	3233730					No Isotope Envelopes Agree	No Isotope Envelopes Agree	No Isotope Envelopes Agree	No Isotope Envelopes Agree	2640670	2697880	2453460	2646930	2794320	2539550	2616850	2494980	2348400	2669750	2407070	2730630	Insufficient times	Insufficient times	Insufficient times	Insufficient times	Insufficient times	Insufficient times	Insufficient times	Insufficient times
Q6PDG8	215755	329391	323180	270253	275207	236814
Q6PDH0																											6331340	5758060	7308650	8169470	6127960	4401370	No Isotope Envelopes Agree	No Isotope Envelopes Agree	No Isotope Envelopes Agree	No Isotope Envelopes Agree	No Isotope Envelopes Agree	No Isotope Envelopes Agree	No Isotope Envelopes Agree	No Isotope Envelopes Agree
Q6PDI5	7661940	6640270	6738700	6825580	7127340	5588130	8866600	11130200	7771950	8994070	10043900	8197230	0.13678892609278118	0.020582185965022298		0.9424637418444409	0.1392305953805638	0.014872018421701		0.9451325245319633	650464	663284	266929	649578	849422	598860	1019730	822333	941894	1082740	739472	879694	No Isotope Envelopes Agree	No Isotope Envelopes Agree	No Isotope Envelopes Agree	No Isotope Envelopes Agree	No Isotope Envelopes Agree	No Isotope Envelopes Agree	No Isotope Envelopes Agree	No Isotope Envelopes Agree	8013320	7916070	7313860	7613170	7301670	7492670	8685300	8897600	8119260	9482790	9118830	8151350	Insufficient times	Insufficient times	Insufficient times	Insufficient times	0.11263154021819673	0.05157507874161691		0.7523896720052897							1982730	1630170	1925140	1893960	1687620	1775110	Insufficient times	Insufficient times	Insufficient times	Insufficient times	No Isotope Envelopes Agree	No Isotope Envelopes Agree	No Isotope Envelopes Agree	No Isotope Envelopes Agree
Q6PDI6							20924100	21838500	15964900	16535400	22000400	19614600	0.078749768915714	0.008702134386260945		0.9566020915980536	0.08101184135779078	0.0084616258956091		0.9533922559368009							2011230	1581300	2037260	2174270	1631580	1565480	0.09198565652966453	0.00872393119619883		0.9741328465655271	0.08987023357338163	0.012099415688072287		0.9412541405208895	7876220	7511700	6814640	5501990	6640840	8593750	2072320	2243550	1622780	2539090	1934690	1793790	0.08764648898870543	0.00456496918512772		0.977613825747963	0.0814528414849675	0.004524256130194648		0.9694609039965032
Q6PDL0	6989670	7110070	6683930	6746970	6548990	5564340	25829200	26148200	26655500	27435100	24632000	26604100	17.863653872822383	707031.8072643178		-0.059881539267143236	0.18536211096231386	0.1341371899345053		0.4136793856735098	9138730	9011580	7630000	9406180	9384640	8391780	16284400	13962400	14875400	14768500	14285700	14248000	0.04673492506020496	0.04721099295652894		0.20423665244821299	0.020343865449787613	0.008639542968217704		0.2651961261456448	11794000	12114500	11967500	13218200	12408500	11334600	24168200	24170900	23467200	22978100	24296700	23918400	0.06693922337250473	0.09633238187512048		-0.31405344803224655	0.045297587891351854	0.02458758720504298		0.08904562062054788	7175960	6819390	6099230	7363690	6072150	6932560	6972220	5948290	5476130	7695640	6693610	5684220	Insufficient times	Insufficient times	Insufficient times	Insufficient times	0.035125018073305904	0.012430981040753205		0.2031581263135791
Q6PDM2							9995340	4280170	9942680	11588800	4287850	7300990									23346800	23141100	24610800	21355100	22419200	20126900	29237300	35448800	36103700	24416100	35979800	38267900	No Isotope Envelopes Agree	No Isotope Envelopes Agree	No Isotope Envelopes Agree	No Isotope Envelopes Agree	No Isotope Envelopes Agree	No Isotope Envelopes Agree	No Isotope Envelopes Agree	No Isotope Envelopes Agree																					18089000	22024700	20595800	15604400	21611300	21052000	13431500	14103700	13247500	14582900	12697400	12799200	No Isotope Envelopes Agree	No Isotope Envelopes Agree	No Isotope Envelopes Agree	No Isotope Envelopes Agree	Insufficient times	Insufficient times	Insufficient times	Insufficient times
Q6PDN3																					14117900	14247600	14655300	14224400	13987900	14176000	22850000	20134100	20428700	20364000	20202200	18009100	0.05959793888937607	0.003167526764603292		0.9906759394902751	0.06705976904452199	0.005017531401252237		0.9845828443574757
Q6PDQ2																					3117270	3603180	3035340	3784970	3260820	3053940	6409150	5827880	5101330	4996420	5549300	4940480	0.06548784275176266	0.01275101163798967		0.9295152081524659	0.07348814879513385	0.0422698622885207		0.8938336694244268							2820710	2552810	3086210	3259350	3679270	2742770	No Isotope Envelopes Agree	No Isotope Envelopes Agree	No Isotope Envelopes Agree	No Isotope Envelopes Agree	Insufficient times	Insufficient times	Insufficient times	Insufficient times	7776410	8158840	7775260	8196110	7877200	6953670	2043930	1831350	1528130	2021630	1770310	1537090	0.008573383225138276	0.0011540992735004374		0.8914322789206179	Insufficient times	Insufficient times	Insufficient times	Insufficient times
Q6PDS3							4440700	4758070	4393070	3763950	4725580	4721680					No Isotope Envelopes Agree	No Isotope Envelopes Agree	No Isotope Envelopes Agree	No Isotope Envelopes Agree	2856830	2876280	2509500	2602000	2940580	2952850	2990280	2822390	3086810	3585510	3053760	3074110	No Isotope Envelopes Agree	No Isotope Envelopes Agree	No Isotope Envelopes Agree	No Isotope Envelopes Agree	No Isotope Envelopes Agree	No Isotope Envelopes Agree	No Isotope Envelopes Agree	No Isotope Envelopes Agree	2656730	3131220	3108450	2672650	3060200	3341410	6740240	7162790	6441510	6746730	6278850	6006290	Insufficient times	Insufficient times	Insufficient times	Insufficient times	No Isotope Envelopes Agree	No Isotope Envelopes Agree	No Isotope Envelopes Agree	No Isotope Envelopes Agree	1803740	1432720	1230430	1684380	1480600	1403740	1281010	1066390	1046190	992642	1102920	1149100	Insufficient times	Insufficient times	Insufficient times	Insufficient times	0.15873524784923373	0.09402954841521267		0.5403729750730332
Q6PDY2	6038690	6682680	5615780	6267990	6549630	5568460	15972700	14969400	13915100	16493700	13567800	15102300					No Isotope Envelopes Agree	No Isotope Envelopes Agree	No Isotope Envelopes Agree	No Isotope Envelopes Agree																					7836970	7905510	7722160	8907690	7035280	7240300	11440600	11000800	11013100	10656200	11596400	10455400	No Isotope Envelopes Agree	No Isotope Envelopes Agree	No Isotope Envelopes Agree	No Isotope Envelopes Agree	No Isotope Envelopes Agree	No Isotope Envelopes Agree	No Isotope Envelopes Agree	No Isotope Envelopes Agree							2801670	2582260	2468110	2644940	2460830	2629130
Q6PE01																					3128130	3388860	3388380	3611730	3149990	2833130	4674060	5862390	5000170	4695680	6191700	5299040	No Isotope Envelopes Agree	No Isotope Envelopes Agree	No Isotope Envelopes Agree	No Isotope Envelopes Agree	No Isotope Envelopes Agree	No Isotope Envelopes Agree	No Isotope Envelopes Agree	No Isotope Envelopes Agree																					2113220	2538220	2466600	2083910	2288300	2258190	2041750	1865470	1809770	2097660	1632870	2111380	Insufficient times	Insufficient times	Insufficient times	Insufficient times	0.02231993394356448	0.006108248952306791		0.5230150937171036
Q6PE13							4337700	4089870	6012850	2175920	6167190	3982210									6243410	6486430	6923890	6774390	6365600	6461550	13191300	14180100	15048900	13415300	13962800	14145800	Insufficient times	Insufficient times	Insufficient times	Insufficient times	Insufficient times	Insufficient times	Insufficient times	Insufficient times																					5717990	5808040	5677400	5553280	6122340	5638200	6180860	6562210	6875840	6137510	6533590	6350520	0.024346183356506727	0.0017557849238210082		0.9646661870264251	0.030118888898144246	0.004561237900004703		0.9291664998727791
Q6PE15																																															4785480	7209360	4573540	3824440	4713890	8283420	Insufficient times	Insufficient times	Insufficient times	Insufficient times	Insufficient times	Insufficient times	Insufficient times	Insufficient times
Q6PEB6	3378950	3993900	3310700	3803250	3202010	2837720	7975480	8264270	7683920	6489050	5874770	6387430									6409130	6652080	5905230	7992010	8589320	6847300	5001340	9688450	4752400	9816520	8544400	9309600	No Isotope Envelopes Agree	No Isotope Envelopes Agree	No Isotope Envelopes Agree	No Isotope Envelopes Agree	No Isotope Envelopes Agree	No Isotope Envelopes Agree	No Isotope Envelopes Agree	No Isotope Envelopes Agree	3092320	4016420	4906070	4142680	4378280	4272750	13735000	10086200	14514400	11261800	11298200	10042400					No Isotope Envelopes Agree	No Isotope Envelopes Agree	No Isotope Envelopes Agree	No Isotope Envelopes Agree	8749890	7752040	6697100	7076570	8251860	6351390	5651650	4923120	4610930	5238400	5565590	5135690	0.0709520661642259	0.007558779269818755		0.8134564320896325	0.04006854291092921	0.00511668757278735		0.915396177602453
Q6PEE2							2900540	3644330	3160740	2993600	3032470	2823560									1575820	1230920	1867620	1306950	1369370	1116940							No Isotope Envelopes Agree	No Isotope Envelopes Agree	No Isotope Envelopes Agree	No Isotope Envelopes Agree					873308	977638	1039070	1049510	904896	972980																					719250			554604	348962	487631
Q6PEE3							2921190	2672660	2443580	2981750	3016250	2369090	No Isotope Envelopes Agree	No Isotope Envelopes Agree	No Isotope Envelopes Agree	No Isotope Envelopes Agree	No Isotope Envelopes Agree	No Isotope Envelopes Agree	No Isotope Envelopes Agree	No Isotope Envelopes Agree																					2056320	2271510	1583510	2426710	2170600	1915310	4756360	4783670	3926130	4669200	3903200	3772490	Insufficient times	Insufficient times	Insufficient times	Insufficient times	Insufficient times	Insufficient times	Insufficient times	Insufficient times
Q6PER3	12350300	15532700	13165200	12361600	15908700	14985400	55782100	41155400	49927400	51203600	44820300	49134900	0.09750348516761607	0.01463699470316035		0.9081145436941194	0.10152999824397156	0.027306338686042726		0.8582472169176789	19721900	15240000	18694800	16683600	13770700	16437100	18975300	19396300	18230900	18290300	20328800	18617700	Insufficient times	Insufficient times	Insufficient times	Insufficient times	0.28226563161580126	0.06991119382605764		0.9425359827667262	23259200	23725900	24325000	30085000	25357900	23956200	46012200	53997600	59289600	48881000	58415000	50474300	0.09434949989283298	0.009003487249136907		0.9022357839060735	0.10879177776860434	0.011588430135176252		0.9134247879235481	12706300	11810800	12729000	12251900	12008400	12898700	14277600	11077900	10745400	13898200	11310400	11614200	0.1652150205154958	0.04895175892002343		0.8514414024950734	0.1518381246209553	0.029298980401322002		0.8559786870154562
Q6PEV3	857288	976709	1697520	546070	2782410	1290480	8631830	11432600	8929820	6522930	7108410	5347350	0.0606874732476887	0.0024092818725531305		0.9817621170959309	0.05897130314849303	0.0015890746968106968		0.9924378288391715							4307750	3377780	3781830	4482120	3625330	3398100	0.0684232713049962	0.00331421667090149		0.983653405320671	0.0696379174472184	0.0020062943849882995		0.9914284119938376	2827810	3503170	3757820	5554920	3314630	3159430	6041300	5692210	4767450	9540980	5670850	5997300	0.05647018127395436	0.0020589645360411272		0.9834117459817192	0.05454189632259218	0.0021193979607298016		0.9748675469481176
Q6PF93							4607460	4685300	4415990	4240270	4286740	3706860										1055130	2853130	2178110		1512980	3164840	3926720	3557050	3924080	3457420	3895330															8421340	9199590	8991400	5929720	7076440	7447780
Q6PFD5																					11478800	12417200	13517100	13080900	11785400	12604400	16235000	14151300	16564000	13237400	14113400	13869200	0.5492779037751759	1.7803406065606058		0.5147988175915204	Insufficient times	Insufficient times	Insufficient times	Insufficient times																					6757470	6208250	6106950	6818940	5759900	5635600	6899700	6886480	7393230	6490720	6699420	7146260	0.03887817404623771	0.008267960328966428		0.23457268632199468	0.053915869526330595	0.013232839179881549		0.40264984909663026
Q6PFD9																					2115890	2256050	2580440	2291980	1940760	2173300	4699880	4831820	5467560	4613990	5089230	5290690	0.020125436957292776	0.006369125851596937		0.09715038127310205	0.020485991189312915	0.002398008384656787		0.8370803393299326																											4434440	4382040	4061800	3667480	4304960	4966920	No Isotope Envelopes Agree	No Isotope Envelopes Agree	No Isotope Envelopes Agree	No Isotope Envelopes Agree	No Isotope Envelopes Agree	No Isotope Envelopes Agree	No Isotope Envelopes Agree	No Isotope Envelopes Agree
Q6PFR5	459037	950403	2364610	719178	595008	1499350							No Isotope Envelopes Agree	No Isotope Envelopes Agree	No Isotope Envelopes Agree	No Isotope Envelopes Agree					8061660	9241080	9045660	8831860	7452110	6531690	9364210	11481200	9656080	7876370	10541900	11209400	0.050382149472941284	0.011103896164526901		0.682006448978414	0.05302129629042503	0.010466350017284614		0.6360646719747363																					5321800	5651650	5534910	5227950	5949570	6182550	4709120	4615000	4491460	4642420	4474260	4541570	No Isotope Envelopes Agree	No Isotope Envelopes Agree	No Isotope Envelopes Agree	No Isotope Envelopes Agree	No Isotope Envelopes Agree	No Isotope Envelopes Agree	No Isotope Envelopes Agree	No Isotope Envelopes Agree
Q6PGB6							8719530	6554110	8751680	7988600	7295020	5716060					No Isotope Envelopes Agree	No Isotope Envelopes Agree	No Isotope Envelopes Agree	No Isotope Envelopes Agree																					1939420	1768260	1781110	2250580	1929020	1674870	5792670	6518470	6884510	7898640	6548670	5886340	No Isotope Envelopes Agree	No Isotope Envelopes Agree	No Isotope Envelopes Agree	No Isotope Envelopes Agree	No Isotope Envelopes Agree	No Isotope Envelopes Agree	No Isotope Envelopes Agree	No Isotope Envelopes Agree
Q6PGC1							241039	311509	326618	340947	367514	262981	No Isotope Envelopes Agree	No Isotope Envelopes Agree	No Isotope Envelopes Agree	No Isotope Envelopes Agree	No Isotope Envelopes Agree	No Isotope Envelopes Agree	No Isotope Envelopes Agree	No Isotope Envelopes Agree																											1237050	1404920	1659960	1332430	1465410	1056640	No Isotope Envelopes Agree	No Isotope Envelopes Agree	No Isotope Envelopes Agree	No Isotope Envelopes Agree	No Isotope Envelopes Agree	No Isotope Envelopes Agree	No Isotope Envelopes Agree	No Isotope Envelopes Agree
Q6PGE7							4701640	7646140	6630400	1658030	4506830	3336880	No Isotope Envelopes Agree	No Isotope Envelopes Agree	No Isotope Envelopes Agree	No Isotope Envelopes Agree	No Isotope Envelopes Agree	No Isotope Envelopes Agree	No Isotope Envelopes Agree	No Isotope Envelopes Agree	6707520	4984910	4855610	4795870	7035020	6600410	6680840	7150840	7589370	7793230	7028770	6982860	Insufficient times	Insufficient times	Insufficient times	Insufficient times	Insufficient times	Insufficient times	Insufficient times	Insufficient times	1016800	1517250	1618720	736626	1379890	1449100	3283940	3275520	2989360		1790900	2480500									5916140	5065900	4995300	4830030	4532930	5170330	3176800	2964310	3299830	3040420	3462970	3771720	No Isotope Envelopes Agree	No Isotope Envelopes Agree	No Isotope Envelopes Agree	No Isotope Envelopes Agree	No Isotope Envelopes Agree	No Isotope Envelopes Agree	No Isotope Envelopes Agree	No Isotope Envelopes Agree
Q6PGF7	494302	628269	477909	591571	658131	702862	12487200	8752690	13903000	10370400	9511260	11200300	Insufficient times	Insufficient times	Insufficient times	Insufficient times	Insufficient times	Insufficient times	Insufficient times	Insufficient times	3907460	3600130	4174670	4348570	3494170	3815230	10321900	12260400	10933600	11923100	12001400	11527200	Insufficient times	Insufficient times	Insufficient times	Insufficient times	0.027256388755428154	0.02783963194082033		-0.22783150170556965	2431160	2939130	2313300	2653520	3002080	2370670	3080230	4377990	4227480	2968290	3798000	3337040	Insufficient times	Insufficient times	Insufficient times	Insufficient times	Insufficient times	Insufficient times	Insufficient times	Insufficient times	2659140	2465160	2439370	2400960	2300680	2356000	2813250	2426680	2325510	2719290	2366980	2675630	0.21384182311100064	0.19925009748069375		-0.504877971947804	0.17463975585577798	0.02277974362510411		0.940536230537347
Q6PGH1																					2908900	3105050	2960350	3104100	2748410	2509520
Q6PGH2							2771920	2593250	3626380	3362550	2489840	2892930	0.06514736157907904	0.00870333692188274		0.9723710185085899	0.07385319821868748	0.008854870885082517		0.940969081729546																					1580230	1329820	1484580	2032570	1389940	1393250	4342100	3692290	3942710	3121240	4224340	3784740	0.019553853011569297	0.003611123764673161		0.8472084924196299	0.024945901209326955	0.0033026508480244925		0.926165348742769
Q6PGL7	1876460	1640670	1409400	1883270	1786110	1380180	3432490	2582950	3158000	3146560	2663130	2422370	0.021667932433848184	0.0033920458863671895		0.8635076246907962	0.041485348788164074	0.01056063112145181		0.6765679233563341	1079010	697757	689033	976762	848619	733202							No Isotope Envelopes Agree	No Isotope Envelopes Agree	No Isotope Envelopes Agree	No Isotope Envelopes Agree	No Isotope Envelopes Agree	No Isotope Envelopes Agree	No Isotope Envelopes Agree	No Isotope Envelopes Agree	963946	940509	810276	838513	970807	803363	2120020	2435610	2279150	1854410	2409270	2028420	0.03639304176740888	0.01662954064406908		0.0664913603843148	0.02512334869091013	0.0055164000127995065		0.7206595850284852			397835		263304		1569980	1036430	913435	1804530	973318	1354810
Q6PGN3	5646970	6936290	6351620	5721600	5805940	6321920	7776820	7147620	9639100	8838250	7742430	8824330	0.021173997120336272	0.001270482405669424		0.9803853558154181	Insufficient times	Insufficient times	Insufficient times	Insufficient times	7891830	7335520	7253590	7820280	7008400	7323800	8038240	8647150	8130680	8303230	7926340	7740400	No Isotope Envelopes Agree	No Isotope Envelopes Agree	No Isotope Envelopes Agree	No Isotope Envelopes Agree	Insufficient times	Insufficient times	Insufficient times	Insufficient times	6319450	6554500	7147330	6281950	6784130	6578370	12758900	15488300	14365100	12167800	13573700	12913300	Insufficient times	Insufficient times	Insufficient times	Insufficient times	No Isotope Envelopes Agree	No Isotope Envelopes Agree	No Isotope Envelopes Agree	No Isotope Envelopes Agree	5866240	5904180	5854420	6042270	5724850	5737220	4753710	3860680	4220320	4105410	4149690	4331340	0.03173230952962534	0.004398625944648018		0.912296218352148	0.024469921818685583	0.006731058602790485		0.6276507072404955
Q6PH08							5764100	5601890	9705760	8874760	6009670	9355770									21873500	23773200	25863000	24485900	23225900	26029300	34692200	35224900	37570300	31273900	36508400	37362400	0.02158260885302472	0.006291745413390777		0.18034246686582645	0.03200761398119401	0.006588991234425947		0.5246055657024191																					12731400	14012300	13504700	12799400	13132500	12487100	12909900	14258400	14961600	11680100	13173500	13555600	0.030109707765374943	0.0065351735166343594		0.42928499553912003	0.036029133471950754	0.010452282194551393		-0.018163016912174257
Q6PHN9	1879610	2902820	2720160	1914520	2918970	2379720	5020320	5359580	10935500	4380980	6890700	8298840									9343430	10131700	11615700	9919330	8926920	11306500	8398970	10519700	12395400	10385400	9912780	11826900	Insufficient times	Insufficient times	Insufficient times	Insufficient times	0.07355276167850278	0.004318095050315325		0.9951680444120747	1650730	2542120	2836960	1501640	2683410	2502720	4370670	3993340	3603450	4200220	3331950	3593660	No Isotope Envelopes Agree	No Isotope Envelopes Agree	No Isotope Envelopes Agree	No Isotope Envelopes Agree	No Isotope Envelopes Agree	No Isotope Envelopes Agree	No Isotope Envelopes Agree	No Isotope Envelopes Agree	7300840	7360880	8081840	6867070	7778490	8075120	5649610	6745270	6581300	4553810	6742390	5862460	No Isotope Envelopes Agree	No Isotope Envelopes Agree	No Isotope Envelopes Agree	No Isotope Envelopes Agree
Q6PHS9							1793270	2049150	2364640	1514310	2562810	1474050	Insufficient times	Insufficient times	Insufficient times	Insufficient times	No Isotope Envelopes Agree	No Isotope Envelopes Agree	No Isotope Envelopes Agree	No Isotope Envelopes Agree	10914100	11503000	10916800	10444100	11307800	10766400	16950600	16964500	18744300	16980600	16630200	17412200	Insufficient times	Insufficient times	Insufficient times	Insufficient times	Insufficient times	Insufficient times	Insufficient times	Insufficient times																					10893200	12034600	11738300	10999500	12613200	12347300	7383080	7604760	7151300	7471850	7275940	7342210	0.05333430523147642	0.02480116361979087		0.6865730739482137	Insufficient times	Insufficient times	Insufficient times	Insufficient times
Q6PHU5	1330110	2236170	2389380	1585730	993488	3430210	5900600	5449860	4983870	5481490	6498820	3760240	Insufficient times	Insufficient times	Insufficient times	Insufficient times	No Isotope Envelopes Agree	No Isotope Envelopes Agree	No Isotope Envelopes Agree	No Isotope Envelopes Agree	10473700	8505070	8091490	10465100	7920010	8199010	10645700	10379300	9468720	10837500	10508900	9828210	No Isotope Envelopes Agree	No Isotope Envelopes Agree	No Isotope Envelopes Agree	No Isotope Envelopes Agree	Insufficient times	Insufficient times	Insufficient times	Insufficient times	2176710	1921420	2014800	2308340	2219820	1743000	4694860	4617430	4390880	4530720	4118570	3914810	No Isotope Envelopes Agree	No Isotope Envelopes Agree	No Isotope Envelopes Agree	No Isotope Envelopes Agree					3795190	3243530	2926070	3940770	3343220	2943640	3723680	3241020	3073070	3737450	3225600	3068160	Insufficient times	Insufficient times	Insufficient times	Insufficient times	Insufficient times	Insufficient times	Insufficient times	Insufficient times
Q6PHZ2	4738810	7468530	5911460	3665160	5134170	5902960	9863750	8782350	16589500	7253370	11132600	11009200	Insufficient times	Insufficient times	Insufficient times	Insufficient times	Insufficient times	Insufficient times	Insufficient times	Insufficient times	38784000	44661400	43465800	43252100	39985600	43338600	73714400	78434900	70966500	66691600	73581000	73612800	0.09629082559794112	0.01627823286736115		0.9457144005284994	0.4358935655606112	0.07723440437033341		0.9857331828046917	3197170	3868320	4666460	3727570	4140150	3953440	4931250	6941170	6231580	4263400	4060930	4871990	Insufficient times	Insufficient times	Insufficient times	Insufficient times	No Isotope Envelopes Agree	No Isotope Envelopes Agree	No Isotope Envelopes Agree	No Isotope Envelopes Agree	16227900	17335700	16109500	16254100	16838700	16539500	28805200	29742600	30851200	29255900	27762600	28350100	No Isotope Envelopes Agree	No Isotope Envelopes Agree	No Isotope Envelopes Agree	No Isotope Envelopes Agree	No Isotope Envelopes Agree	No Isotope Envelopes Agree	No Isotope Envelopes Agree	No Isotope Envelopes Agree
Q6PHZ8																					2242840	2585080	2271830	2693860	2170420	2182980	3351940	3473370	3015070	3367180	3542050	3768930	No Isotope Envelopes Agree	No Isotope Envelopes Agree	No Isotope Envelopes Agree	No Isotope Envelopes Agree	No Isotope Envelopes Agree	No Isotope Envelopes Agree	No Isotope Envelopes Agree	No Isotope Envelopes Agree																																	Insufficient times	Insufficient times	Insufficient times	Insufficient times	No Isotope Envelopes Agree	No Isotope Envelopes Agree	No Isotope Envelopes Agree	No Isotope Envelopes Agree
Q6PIC6	124082000	292471000	180648000	68270100	136921000	141529000	826726000	707333000	1916850000	264446000	1196060000	887989000	0.05600246623618386	0.006518788568989764		0.611933143277624	0.05505692379143244	0.003354954060768467		0.8430839663816199	2193500000	2174180000	2287810000	2117900000	2169260000	2395500000	2105080000	2167690000	2084040000	2002750000	2084540000	2210350000	0.03931156108426986	0.0014804337843902617		0.7549280084717223	0.03333344647441169	0.0013989013129278253		0.656029305839382	49564600	171834000	241194000	44565200	135758000	135857000	375433000	472399000	334918000	250566000	182158000	247110000	0.043848980321566554	0.004998728805010469		0.48975911787958704	0.05613571971083884	0.004984749936197087		0.6603485064277845	1241370000	1343220000	1269530000	1262640000	1387310000	1310220000	768521000	863678000	858111000	820328000	814373000	818478000	0.03518194281913813	0.001426017838950085		0.8314889804621234	0.03631607908700942	0.0015203903053572724		0.7888265308007731
Q6PIE5	56682200	111668000	64658800	18375500	52796600	49200300	61565700	63767400	159956000	24201900	106710000	68696700	0.04874909985444192	0.009521237084637651		0.8018958493796026	0.0672021815798817	0.022012250737569457		0.3004366832164814	648580000	625470000	662498000	578682000	571688000	621109000	1088110000	1135390000	1150110000	1085650000	1098050000	1139990000	0.03715213894660182	0.0015565260619915223		0.7028220247153822	0.03653367093958001	0.00166761761802827		0.6502056505554719	27935600	63593000	93228800	28982400	64581000	51796600	93761800	164975000	109206000	66953200	64615700	68464500	0.0633261016585994	0.02587741570262063		0.5960890507154052	0.05738140184470916	0.015645866422215392		0.6101945359568317	550564000	559916000	557384000	537435000	577339000	570087000	483652000	509593000	498491000	499594000	491963000	507536000	0.03046704833828687	0.0033105577264502754		0.3397611219840808	0.030402288971898006	0.001520985832205251		0.6509990194980373
Q6PIP5	1717170	1229930	1374440	1579680	1588720	1409690	5416850	5528010	4949130	5846310	5674940	6531720	No Isotope Envelopes Agree	No Isotope Envelopes Agree	No Isotope Envelopes Agree	No Isotope Envelopes Agree	No Isotope Envelopes Agree	No Isotope Envelopes Agree	No Isotope Envelopes Agree	No Isotope Envelopes Agree																					3584760	3312730	3318330	3341220	3470030	3632220	6204360	6502640	6590240	6075240	6352040	6200130	0.0750620626571861	0.011299615682777884		0.8991305285287203	0.07917480569795331	0.009681534832117266		0.8945931726545591
Q6Q477	2018810	5528420	3524380	1651340	2613250	2913620	30745500	27978100	58871500	10483300	46387100	28784900	0.024528262202590332	0.013543934885696222		0.025756855840505244	0.10443022723081835	0.061241068342250425		0.05881114086942807	93528900	116143000	106818000	119711000	114578000	106354000	93139800	96588600	94090600	94550200	89177900	89346600	0.033383401354671015	0.003953780807087312		0.8223748875846985	0.037384222008117834	0.003729563903821786		0.8126840711749472	3625740	11413800	13024500	4163590	8937670	9862940	10054900	11377300	9065090	6806560	4902400	6894660	Insufficient times	Insufficient times	Insufficient times	Insufficient times	Insufficient times	Insufficient times	Insufficient times	Insufficient times	29220800	25465200	27079800	29881300	29030200	29609100	42474600	44720900	49016500	44196000	47151400	44871000	0.04883016494060444	0.004860439852007377		0.8480774727997975	0.05850932230447507	0.012581849789846711		0.39308835162231714
Q6QI06																																																													327429	369752	329983	251801	436400	223438
Q6QWF9																					1405540	1196580	753370	1653780	1506720	1208510	1652460		4846920	1766380	4898830																2383870	1888150		1920080	1652960
Q6R0H7	2100330	2704320	2027900	1712090	2281590	2061800							Insufficient times	Insufficient times	Insufficient times	Insufficient times	No Isotope Envelopes Agree	No Isotope Envelopes Agree	No Isotope Envelopes Agree	No Isotope Envelopes Agree							34910500	34584800	34780800	34795900	36391200	33497500	0.049307593347135636	0.003909653727562348		0.9202074887250887	0.045153083153009664	0.003853505409304156		0.9139808802711064	4077990	5645310	6319300	3723470	5108670	5710890							No Isotope Envelopes Agree	No Isotope Envelopes Agree	No Isotope Envelopes Agree	No Isotope Envelopes Agree	Insufficient times	Insufficient times	Insufficient times	Insufficient times
Q6R5N8																																									9795680	9183880	10381600	8620980	9753980	9141140							0.03860478164421815	0.010515365290322794		0.8160423986967766	0.05468403122886339	0.01833043931471017		0.8139521526534255			15084000		13286400								Insufficient times	Insufficient times	Insufficient times	Insufficient times	Insufficient times	Insufficient times	Insufficient times	Insufficient times
Q6R891	5252290	6967360	6369000	7116800	5328660	10239100	18505400	11372800	20483000	10373100	9851680	13338100	Insufficient times	Insufficient times	Insufficient times	Insufficient times	No Isotope Envelopes Agree	No Isotope Envelopes Agree	No Isotope Envelopes Agree	No Isotope Envelopes Agree	25498200	27220200	25699800	28848300	26130700	26366700	30631100	32591900	29676900	32196500	33571400	32548600	0.04512348989607236	0.005685867017819792		0.6540197522985333	0.03600169631337979	0.004628362559768043		0.6796336229990816	3568440	5521890	3964210	2809160	4402450	4149720	9836570	12203900	12788300	8017390	9867420	9214180	Insufficient times	Insufficient times	Insufficient times	Insufficient times	Insufficient times	Insufficient times	Insufficient times	Insufficient times	12120100	13195100	11287000	11346600	12415000	11226100	12074500	11919700	11911700	11977500	11837500	11442600	0.01634747812684422	0.0037910988126549526		0.19717697454020433	0.014029662278675704	0.003643921594012106		0.4119893919542682
Q6RHR9	5254930	5935760	5079060	5594360	4628340	4998360	5234480	4067120	4265980	3441700	4800380	2928050	No Isotope Envelopes Agree	No Isotope Envelopes Agree	No Isotope Envelopes Agree	No Isotope Envelopes Agree					2587030	2356100	2396970	2829940	2111710	2251080	3307570	3831050	2900720	3683250	3983700	3247540	0.014490857943442945	0.005472787147432259		0.22412497936126174	Insufficient times	Insufficient times	Insufficient times	Insufficient times	1818630	2077520	1974350	1965370	1842010	2008390	4157070	3814430	3435970	3459430	2997850	3227740	Insufficient times	Insufficient times	Insufficient times	Insufficient times	Insufficient times	Insufficient times	Insufficient times	Insufficient times	3514260	2827220	2888580	3412550	3155490	2775960	4388710	3445090	3494470	4167150	4121370	3971110
Q6S5J6																											2282650	2217630	1888550	2643030	2454660	2757910
Q6SKR2							2786030	2816950	2137630	2129140	2438370	2779570	No Isotope Envelopes Agree	No Isotope Envelopes Agree	No Isotope Envelopes Agree	No Isotope Envelopes Agree	No Isotope Envelopes Agree	No Isotope Envelopes Agree	No Isotope Envelopes Agree	No Isotope Envelopes Agree
Q6TEK5																					5234010	4373610	3728360	3966670	5572910	5923720	5646440	5607310	6837250	5409270	5536120	5852350																													3023260	3199250	3041170	2425120	3371940	2862780	2604360	2691250	2697120	2072620	2614300	2922000
Q6URW6	2056130	2445610	2281580	2142600	2049010	2576040	4314810	2991030	3263740	3507010	3616690	3562710	0.021810500891622498	0.004639243346172498		0.524084199968206	0.01314632146906336	0.0015348754233545116		0.8706800078248629	59505800	59282900	55177400	53287700	56820800	53695000	120899000	126294000	118786000	123007000	129872000	124524000	0.04047971471722847	0.006216938149327964		0.4692415405148922	0.03207875167593511	0.004426438422877886		0.49351376411636627							22431000	26027700	27700800	17855400	23335600	21772500	0.016604859099353518	0.001724138848649026		0.7744003262686638	0.01974008710187205	0.002280699427075552		0.7962746005443643	4804510	5147000	4781480	4844370	4617600	4727340	5437990	4962510	4354610	5261360	5298740	5065770	0.08767265650651396	0.03348316077341045		0.6056782722455445	0.20383189645360184	0.1309468664833984		0.38976171273810345
Q6V4S5																																	No Isotope Envelopes Agree	No Isotope Envelopes Agree	No Isotope Envelopes Agree	No Isotope Envelopes Agree	No Isotope Envelopes Agree	No Isotope Envelopes Agree	No Isotope Envelopes Agree	No Isotope Envelopes Agree
Q6VNB8	2532960	4420800	3788850	4216560	4308730	3407800	4008890	4802270	4882130	5349560	3039250	4426710	0.05634964429679645	0.002072935860516453		0.9820330893884934	0.07049754568536046	0.007254657393225709		0.8982960218244485	2053310	3696710	2623680	3764940	3705330	3200970	1309300	835412	1413000	2042780	635353	1198310	No Isotope Envelopes Agree	No Isotope Envelopes Agree	No Isotope Envelopes Agree	No Isotope Envelopes Agree	No Isotope Envelopes Agree	No Isotope Envelopes Agree	No Isotope Envelopes Agree	No Isotope Envelopes Agree	1185420	1252400	1419950	1420430	1202900	1584480	4256530	4092960	4270240	4391220	4003620	3702490	Insufficient times	Insufficient times	Insufficient times	Insufficient times	No Isotope Envelopes Agree	No Isotope Envelopes Agree	No Isotope Envelopes Agree	No Isotope Envelopes Agree	1993170	1766500	2168020	2830940	1549100	1911490	1111090	791708	868046	1019680	703090	601608	0.05754079365323777	0.0022836349039569983		0.9952312143436065	0.057394455431682145	0.002182460211713665		0.9963238540891718
Q6VNS1																					3259770	2928790	3354990	4078890	3481250	3224110	4600150	5231570	4819200	5417410	5948910	5443020	No Isotope Envelopes Agree	No Isotope Envelopes Agree	No Isotope Envelopes Agree	No Isotope Envelopes Agree	0.09673985286059653	0.02076465024436514		0.8760844787543631																					3367390	3281720	2914360	3206330	3208930	2793260	3190950	3396140	3225380	3234430	3204940	2954520
Q6W8Q3																																																					Insufficient times	Insufficient times	Insufficient times	Insufficient times
Q6WQJ1																					6393880	6940420	6706270	6937950	6701490	7290410	8488650	8998360	9483300	8295030	8912000	9557250	0.025007723752153568	0.006822729827879581		0.3355211644948467	Insufficient times	Insufficient times	Insufficient times	Insufficient times																					3930770	4729220	3943550	3701310	4067260	3845010	3489650	3780340	3672800	3142410	3305030	3761530	0.14029763307849102	0.04952799963935512		0.7029150184258701	0.5701509515978793	0.26863985371957105		0.836043705298088
Q6WVG3	8836390	10705200	9072110	8952260	9419850	8898570	29866000	29274900	36217000	27140800	28413900	28672800	0.05081600174424982	0.011219492058552348		0.7636421737678596	0.03918141639990742	0.005706770712519923		0.850747163105605	25696400	24993800	25719800	26914100	25894500	27342700	22461400	22835800	23216900	22527600	22541600	22411100	0.0489265076212968	0.006840279364978042		0.8336400975329462	0.03983563216952919	0.00844697037305147		0.5998582408230723	12031700	12048400	11249400	11551100	11462900	10947900	28528700	27301300	25168500	28429400	26193200	23805400	0.03679405842103597	0.011611228196372565		0.5944402551882462	0.029270332335669485	0.005996389272770152		0.7758977810292678	18069400	17630800	17294000	16963500	17664500	17508500	13469000	14380400	13437400	12949600	14554300	13955600	0.0345334634011078	0.02003568056003849		0.4430225825155124	0.029800873327242	0.014144178825495431		-0.06346406958823181
Q6X893																					26861200	22890400	20166800	21282400	23296700	28944000	27462700	27223900	29793200	23275400	28273300	28545600	0.05448248455511397	0.010992010893611442		0.35498143382059133	0.047779326117033956	0.011034601823532927		0.317148381617688																					11030900	13999800	12698800	9708570	12990400	11537200	15035500	17328300	15802200	16084300	15891800	19116200	8.910264587495401e-05	0.003103214997627815		-0.35802601117785593	0.009905197962676186	0.03629571469452748		-0.14062585309893483
Q6Y685							8179580	6870730	5037020	3098190	5300050	3474690	No Isotope Envelopes Agree	No Isotope Envelopes Agree	No Isotope Envelopes Agree	No Isotope Envelopes Agree	No Isotope Envelopes Agree	No Isotope Envelopes Agree	No Isotope Envelopes Agree	No Isotope Envelopes Agree	3483350	2623030	2944080	2911460	2356400	2761170	3745440	4056340	3197180	4929920	3467430	3248150	0.0456631028569578	0.005427943379617184		0.9247428800831478	0.03602865416378347	0.004302170853978083		0.938501520847609	1415130	1196360	1185150	1256430	1195950	1129410	3322660	3293670	3119490	3532140	1984350	2910320															2125710	1661750	1861030	2090870	1892100	1888610	0.06564719642840755	0.012955026934379851		0.9274312408199746	Insufficient times	Insufficient times	Insufficient times	Insufficient times
Q6ZPE2	2840950	3998810	3526630	3213330	3282780	4288120	9065620	8581260	10778500	7074440	8277400	9079730	0.06063453730933257	0.010780752267576979		0.8383949704324564	0.040022079228151264	0.01075005457096454		0.4037003396435238	5922740	5941230	6016410	6182030	6099090	5951990	11102900	11993400	11911500	11820100	11643300	11604500	0.053837254554584144	0.023918358310513043		0.401189381175895	0.08902860318302686	0.01890802045670241		0.7333430490871446	2691500	4314840	3738360	2558140	3767080	3740870	11669800	16714300	16950700	11934900	13053400	11554200	0.04075140918306234	0.007911298248063105		0.6556373623633038	0.03299396938918924	0.003993767445341522		0.8997182636185721	4918250	4525550	4537190	4648060	4534740	4651270	3820610	3507760	3753390	3736000	3499300	3792290	0.033051861676663526	0.0035005979405213932		0.8566302719030062	0.04248141906684429	0.007858936602685919		0.7446841648383891
Q6ZPF3	776502	580486	748944	838141	743995	603106	4332000	4986340	4338020	4242120	4264240	4100150	Insufficient times	Insufficient times	Insufficient times	Insufficient times	No Isotope Envelopes Agree	No Isotope Envelopes Agree	No Isotope Envelopes Agree	No Isotope Envelopes Agree	1238040	1105740	1158000	1475940	983757	1444400	1749580	1878190	1702280	2127090	2126060	2104850	Insufficient times	Insufficient times	Insufficient times	Insufficient times	No Isotope Envelopes Agree	No Isotope Envelopes Agree	No Isotope Envelopes Agree	No Isotope Envelopes Agree	3057370	2933610	2961520	2865620	2974050	2796630	6644310	7041770	7260940	6696610	6487960	6048610	No Isotope Envelopes Agree	No Isotope Envelopes Agree	No Isotope Envelopes Agree	No Isotope Envelopes Agree	No Isotope Envelopes Agree	No Isotope Envelopes Agree	No Isotope Envelopes Agree	No Isotope Envelopes Agree	730865	782370	532581	739548	674866	416160	543209	394243	424773	434412	513824	398548
Q6ZPJ0							1161320	895451	1364810	859710	864488	925882	Insufficient times	Insufficient times	Insufficient times	Insufficient times	Insufficient times	Insufficient times	Insufficient times	Insufficient times							6521640	6564690	6830440	6599810	6890640	6936080	Insufficient times	Insufficient times	Insufficient times	Insufficient times	Insufficient times	Insufficient times	Insufficient times	Insufficient times							3728910	4997290	4725900	3256070	4661730	3843990	No Isotope Envelopes Agree	No Isotope Envelopes Agree	No Isotope Envelopes Agree	No Isotope Envelopes Agree
Q6ZPJ3	6899390	6065160	6502370	6783410	5983510	6101630	17639600	17227200	14671100	18048200	17310500	16331700	0.025755919001039605	0.00841767154365875		0.7185050268890795	0.015725752810984706	0.0063981818979677255		0.4177672895500282	16318300	18511600	13935500	17860500	18530300	17461100	5927040	4477820	4956580	5915340	4484510	5008540	Insufficient times	Insufficient times	Insufficient times	Insufficient times	Insufficient times	Insufficient times	Insufficient times	Insufficient times	38137400	36526600	34113600	36998300	36873100	35995400	26696600	24105800	22357400	24664200	23941100	24136800	0.06172864024803865	0.01380618341975169		-0.06492986825048486	0.026027590019464163	0.007651412103812097		-0.5178172935871077	13663200	9614590	10196900	14477000	11098400	9607770	3174970	2837560	2917160	3086580	3468270	2628840	0.03272819390707859	0.004579788505592793		0.7583967066083696	0.027634977706997493	0.007030679665938951		0.21503588123652384
Q6ZPK7							748212	634773			693312		No Isotope Envelopes Agree	No Isotope Envelopes Agree	No Isotope Envelopes Agree	No Isotope Envelopes Agree	No Isotope Envelopes Agree	No Isotope Envelopes Agree	No Isotope Envelopes Agree	No Isotope Envelopes Agree
Q6ZPQ6	1140490	1621330	1390680	1020690	1218820	1473640	5529360	5544520	8419720	4437410	5525130	5290290	No Isotope Envelopes Agree	No Isotope Envelopes Agree	No Isotope Envelopes Agree	No Isotope Envelopes Agree	No Isotope Envelopes Agree	No Isotope Envelopes Agree	No Isotope Envelopes Agree	No Isotope Envelopes Agree	7139340	7188920	6997370	7794340	7195660	6975880	10671700	11191300	10316100	11242400	11206900	10528300	0.042045459679949465	0.011936007704620246		0.18431923004498096	0.03254158007983932	0.008330712994829317		0.33568392298131355	1038540	1512430	1335950	1303980	1387250	1410540	3270090	4275180	4049480	3591130	3169720	3028380	No Isotope Envelopes Agree	No Isotope Envelopes Agree	No Isotope Envelopes Agree	No Isotope Envelopes Agree					5365870	4820790	4572800	5456570	4917290	4544420	3841990	3729880	3803020	3658710	3823400	3822580	No Isotope Envelopes Agree	No Isotope Envelopes Agree	No Isotope Envelopes Agree	No Isotope Envelopes Agree	Insufficient times	Insufficient times	Insufficient times	Insufficient times
Q6ZPS2																																									1322150	949174	1407680	1168880	935004	1170910	1454850	1610260	1818070	1212120	1883780	1700780	0.05686124950657234	0.0027842611433663146		0.9700103289267697	0.06055065362329859	0.002663032492357181		0.9832603606300062
Q6ZPS6																											9007200	8125340	10071500	8847340	8098870	9510720	No Isotope Envelopes Agree	No Isotope Envelopes Agree	No Isotope Envelopes Agree	No Isotope Envelopes Agree	Insufficient times	Insufficient times	Insufficient times	Insufficient times																												201299		258342	186737
Q6ZPU9	2388490	2532770	2196140	2446970	2262790	1789550	7785530	6473490	5023650	8301480	6083240	5462080	0.18212196133662004	0.10335807597716744		0.26733512714817587	0.17906455065582236	0.032487713907371145		0.9463776734616886	3399400	2682230	2535140	2863300	1995460	2198970															2457290	2193460	2072150	2712220	2195630	2079700	23105200	19623800	19713900	19853600	21503400	21807300	Insufficient times	Insufficient times	Insufficient times	Insufficient times	Insufficient times	Insufficient times	Insufficient times	Insufficient times	5947260	3828070	3592650	4915060	4211620	3100060	730201	413139	310122	748615	488046
Q6ZPZ3							1528590	975417	1884110	1602860	1258140	1202660	0.09272063417404017	0.012237183979507451		0.990610127636805	0.09321104654044875	0.020644707691676836		0.9859153882069739																																															591217	298553
Q6ZQ08							4410030	4238040	5224000	4735340	4629640	4107770	0.02868032474241093	0.002268454803620352		0.955808382515956	0.043074833211798884	0.007782679316567995		0.8588997999151573	2191960	2679550	2225220	2624630	2644630	2668470	3631950	3789630	4067460	3565620	3549630	3876760	0.04762702746512133	0.002791754301407466		0.9551546768962965	0.0281945204986922	0.011354528690982019		0.024896360550283436	9163040	9334580	9511750	10206900	9797020	9396550	4253190	5100190	5026920	3530630	4745360	4968040	0.13773496419119285	0.09774505724162906		0.7876071410190917	0.11081464323516912	0.02270160209903032		0.9309869085916916
Q6ZQ18							19198400	26970400	18919900		27183400	9313430									12721100	13002200	12637100	14277200	12715700	13440100	11008900	11843300	10755000	12015700	11095400	10991700	0.10577255686677006	0.025594099309803924		0.7856509305648731	0.0374868394399614	0.01087619588115779		0.24577062955484463																					6499210	6339050	5950680	6242840	6592220	5888410	5488730	5337600	5549030	5354620	5349040	5485840	0.016001425223681087	0.004681397005567734		0.65118512818168	0.3868354930969985	0.6180621981253092		0.36511443282203704
Q6ZQ29																					2465760	2649890	2461680	2660490	2794810	2572750	4891040	4770960	4833720	4421010	4772040	4591260	0.05530649958838609	0.003307115759620489		0.9298574534450317	0.05166553955643214	0.005032638770110809		0.8723240241879382
Q6ZQ38	67674200	61191300	68436700	66429500	65529000	62550000	119877000	123161000	121669000	129591000	131242000	130005000	0.07171599408608506	0.0048661949340961215		0.8341346970488994	0.06823745864509562	0.0037541848989747395		0.8660874818192474	19568100	21207100	17393200	18800100	22509000	22555500	35322600	30157900	33974800	34408700	28921600	32754000	0.07035234119518066	0.007950807966393088		0.7808515396362529	0.07605955918867308	0.008976687413781449		0.7240423939080041	38224400	40533100	40566400	37268500	38969700	41378800	98060300	96090900	95017100	98268000	100179000	104909000	0.07481074320407395	0.0035516549907078383		0.8996340458073241	0.07597965096715584	0.004114477729253246		0.8664872424351198	16521400	13645700	14465400	16375400	15481600	13770200	16246500	15208100	16562900	15419300	16713100	15363900	0.044603110329512224	0.0051866884584671836		0.8737662171747733	0.04784585458400636	0.005122828444098227		0.8652199793731727
Q6ZQ58	2840240	2661430	2273620	2339490	2405930	2368470	9288310	8001480	8642100	9359690	7296300	7606720	0.10947573776322027	0.019135262083307233		0.9066239981366451	0.0898048081535435	0.031969627482593535		0.8225931030514166	4287050	4229580	3960600	4184690	4344930	3691600	4854740	4841630	4442440	4705540	4775130	4241590	0.06411889055874699	0.013413428847247307		0.9256712584631407	0.0960603705506615	0.03599235813626708		0.9745389070583517	4118920	3110270	2950850	3876520	3530550	2981880	7636840	8388240	7917700	7577020	8220100	6723980	Insufficient times	Insufficient times	Insufficient times	Insufficient times	No Isotope Envelopes Agree	No Isotope Envelopes Agree	No Isotope Envelopes Agree	No Isotope Envelopes Agree	1616760	1606730	1308640	1500020	1714270	1479590							No Isotope Envelopes Agree	No Isotope Envelopes Agree	No Isotope Envelopes Agree	No Isotope Envelopes Agree	Insufficient times	Insufficient times	Insufficient times	Insufficient times
Q6ZQ73							21337000	26823000	23108100	21578200	20625400	23824000	Insufficient times	Insufficient times	Insufficient times	Insufficient times	Insufficient times	Insufficient times	Insufficient times	Insufficient times																											8562710	9718400	6671600	8742700	7324360	9827440	No Isotope Envelopes Agree	No Isotope Envelopes Agree	No Isotope Envelopes Agree	No Isotope Envelopes Agree	0.04823130321173143	0.016651887443677467		0.8832603707225237
Q6ZQ82							1837390	1657750	2664240	2496830	1526490	1974870									5293710	5617120	5648260	6184840	5572040	5117370	11083400	13262900	12076000	11798800	13267200	12953200	0.2667089214602911	0.08918170024320318		0.7243788344595488	Insufficient times	Insufficient times	Insufficient times	Insufficient times																					3353500	3698480	3057690	3717970	3210700	3471940	2682480	2406060	1959460	2428720	2611020	2249960	Insufficient times	Insufficient times	Insufficient times	Insufficient times	0.11303930599066654	0.08564008127637443		0.07559023287836264
Q6ZQ88	135190			204794	120005	118635															185787	119816		151956	129979	122071															211989	142475		210804	203357	162873
Q6ZQH8																					220763	268866	402523	236195	205114	130834	737425	897942	972122	656932	853092	852609	0.02942819372491011	0.004878764166676214		0.8017119373571766	0.0379024228159637	0.004863035971875995		0.8717378718659219																											137275	117615	94545.2	119200	87012.4	171992	Insufficient times	Insufficient times	Insufficient times	Insufficient times	Insufficient times	Insufficient times	Insufficient times	Insufficient times
Q6ZQI3	1597350	2103690	1633520	713160	1593470	1501900	5331190	4716550	8735650	4073430	6342830	5140300	Insufficient times	Insufficient times	Insufficient times	Insufficient times	Insufficient times	Insufficient times	Insufficient times	Insufficient times	12782000	11766900	12731900	11293200	11054600	11663300	11409300	12849900	12693800	11883200	12906700	12119400	0.015005204263925404	0.004016146122638936		0.7573627949737924	Insufficient times	Insufficient times	Insufficient times	Insufficient times							4318410	6026060	5535610	4184960	4824410	4527460	No Isotope Envelopes Agree	No Isotope Envelopes Agree	No Isotope Envelopes Agree	No Isotope Envelopes Agree	No Isotope Envelopes Agree	No Isotope Envelopes Agree	No Isotope Envelopes Agree	No Isotope Envelopes Agree	7421430	7405250	7303870	7041600	7200890	7878820	6657690	5848230	6052710	5978260	6090540	7199500	Insufficient times	Insufficient times	Insufficient times	Insufficient times	No Isotope Envelopes Agree	No Isotope Envelopes Agree	No Isotope Envelopes Agree	No Isotope Envelopes Agree
Q6ZQK5	566015	496806	628094	915835	351978	483077	6982220	5688260	7705160	7818730	7146350	8445240	No Isotope Envelopes Agree	No Isotope Envelopes Agree	No Isotope Envelopes Agree	No Isotope Envelopes Agree	No Isotope Envelopes Agree	No Isotope Envelopes Agree	No Isotope Envelopes Agree	No Isotope Envelopes Agree							5767730	5890860	6491110	4315430	5803290	6232620	0.027223127613884065	0.011897056755439917		0.5579509832509302	0.03214154391261019	0.017712196434493094		0.5364635630204961	2097730	2583310	2466530	2193410	2495450	2552690	8140550	7394870	8845070	5532510	6779860	7862900	0.4900473968158495	0.5755016458005286		0.45901160093785287	Insufficient times	Insufficient times	Insufficient times	Insufficient times
Q6ZWM4	1884470	2220380	1611430	1688600	3533930	2436440	4183100	4403420	4058010	4421090	4004400	3319140	Insufficient times	Insufficient times	Insufficient times	Insufficient times	Insufficient times	Insufficient times	Insufficient times	Insufficient times							4939230	5567020	6047350	4488780	5247160	6045820	No Isotope Envelopes Agree	No Isotope Envelopes Agree	No Isotope Envelopes Agree	No Isotope Envelopes Agree	Insufficient times	Insufficient times	Insufficient times	Insufficient times	3142670	3666910	3661560	3588050	3652260	3336290	7569960	8261990	7720640	10440600	8349550	6175680	No Isotope Envelopes Agree	No Isotope Envelopes Agree	No Isotope Envelopes Agree	No Isotope Envelopes Agree					2397760	2774590	2827480	2542430	3073660	3167770	1936770	2480750	2197170	1817880	1699860	2257900	Insufficient times	Insufficient times	Insufficient times	Insufficient times	No Isotope Envelopes Agree	No Isotope Envelopes Agree	No Isotope Envelopes Agree	No Isotope Envelopes Agree
Q6ZWN5	14896900	14236100	12653900	9628570	13244600	14778500	58257200	56259500	69381200	62542800	56453600	61609900	0.06544025539275214	0.02156969853605956		0.3008309529072527	0.08475489509612655	0.014887038212058909		0.8402772065551393	26979700	28192900	33274500	28419500	28616400	24693800	43365200	40769400	43165000	28407200	43752400	37517500	0.09149187076652807	0.009922613486759038		0.8308648407674062	0.0956550725977342	0.00716423325309959		0.9123198756605012	25596200	21364600	25195700	22850500	22654100	21191900	41396000	65786800	61949700	54649200	66687100	59253100	0.03483164514079452	0.012335352680547865		0.07529018083459682	0.022929184710652712	0.007782867449317085		0.2775227993923457	17110000	15087400	16492600	16094700	15085000	17086200	18312200	15172200	13608100	16316300	13813400	16249700	Insufficient times	Insufficient times	Insufficient times	Insufficient times	Insufficient times	Insufficient times	Insufficient times	Insufficient times
Q6ZWR4																																									9303370	13213600	9271850		10282400	11012800
Q6ZWR6							6952590	7271030	7017390	5491640	7283210	6657020	No Isotope Envelopes Agree	No Isotope Envelopes Agree	No Isotope Envelopes Agree	No Isotope Envelopes Agree	Insufficient times	Insufficient times	Insufficient times	Insufficient times	11640000	13231400	12004600	12932500	12023900	11789500	14278500	13365700	13340700	13448600	13052700	12215600	0.06947317065043424	0.01040322869984082		0.7040255756317684	0.06403718198987089	0.014196955022763484		0.46889285732811303																					10133800	10030400	10066900	10701300	9475880	8569270	10539700	10152200	9488420	10289200	10113500	9667790	0.0461893365299949	0.010512463759673418		0.6901981833226023	0.05845854801270163	0.019168809793724408		0.5155891139836506
Q6ZWU9	3522350	3900540	2406740		2519430	3362090							Insufficient times	Insufficient times	Insufficient times	Insufficient times	No Isotope Envelopes Agree	No Isotope Envelopes Agree	No Isotope Envelopes Agree	No Isotope Envelopes Agree	7302960	5542930	8250730	6774200	4016150	4875750	6991660	7374110	7705020	3632240	8776370	8830260	Insufficient times	Insufficient times	Insufficient times	Insufficient times	Insufficient times	Insufficient times	Insufficient times	Insufficient times	4342300	3305360	3662200	3992340	3990990	3906310	6293760	6990550	8705830	4670330	7990780	6276230	0.242891196106929	0.10082732770790503		0.46300574646696024	0.3424415107939313	0.20159662941790366		0.08831155041685945	5293180	5257180	5945820	4600550	4900300	5146240	38839900	35368700	33413000	40252800	36874500	36778100
Q6ZWV3	8991350	8440980	7958900	5904690	8552460	10326200	25043300	17684800	30183400	27368400	27011400	30359800	0.06449956047436299	0.008912106179187024		0.9029802396487463	0.0683009105059516	0.0073751165879559445		0.9559860940943401	11681100	11969100	11796200	11560000	10255000	9427220	9095240	11022600	9297880	7071990	10701300	8307030	Insufficient times	Insufficient times	Insufficient times	Insufficient times	0.0539962630998712	0.0048962551223216645		0.949569581868978	5927090	4540570	6371530	6257400	6757570	6854060	9453120	12743500	12838400	8690240	11860300	10757900	0.1058506541704622	0.03069269527716569		0.6873978141839163	0.15802180125772033	0.03593172888630837		0.8585004151542598	5277520	4757400	5397280	4711410	4102610	4091400	4416620	3664960	3816650	4314240	3671220	4351840	Insufficient times	Insufficient times	Insufficient times	Insufficient times	Insufficient times	Insufficient times	Insufficient times	Insufficient times
Q6ZWV7																						118541	1970860	272264			2129910	2134170	1827420	1490870	2209970	2092110																1107080	742255	666320																	11550800	8336680	7898860	9501090	8215350	9638540					No Isotope Envelopes Agree	No Isotope Envelopes Agree	No Isotope Envelopes Agree	No Isotope Envelopes Agree
Q6ZWX6	5426420	5769140	4695170	4720050	5763400	5143330	17203200	14721600	19387700	22292600	12427600	21555400	0.08982561235570836	0.011868603745011832		0.9818360202558634	0.08855420231502492	0.008274040155804982		0.9708514750933139	8194370	7939270	8977760	8170310	7490930	7398920	12549600	13683700	11878400	11197600	13824600	13660100	0.0698145347344154	0.010044433429797092		0.9148563262987157	0.06122237646398538	0.004050383219555001		0.9763699651071369	10857000	11356400	11681700	12459400	11976700	11878900	19940600	22936900	25014800	19000500	23783600	21930900	0.08819036120829887	0.012714022807910874		0.8910653038229226	0.0833585338437046	0.011150318518020086		0.9071833370773347	4451070	4625540	4004780	3896660	4715200	3964990	4408300	3735660	3310840	4350040	3806670	3372810	0.07191550951160208	0.006057546203424563		0.974338552917503	0.0632371041619434	0.00583288646910957		0.9636280055357185
Q6ZWY3							18388100	18905100	18701300	21259600	16669300	16932400	Insufficient times	Insufficient times	Insufficient times	Insufficient times	Insufficient times	Insufficient times	Insufficient times	Insufficient times
Q6ZWY8									2049420
Q6ZWZ2							8793690	7648550	7591110	10195000	7381830	7785130	Insufficient times	Insufficient times	Insufficient times	Insufficient times	0.061731050753427406	0.01935145928460587		0.7509009640312237																					3518020	3232420	3029980	3962620	3348780	2961260	7143880	6346320	6323290	8221170	7017290	6489640	0.049803977833152525	0.007183559001866435		0.908424140069926	0.047256714627006334	0.004434393825694798		0.9101635598924926
Q70FJ1							1307250		1184520	780686			No Isotope Envelopes Agree	No Isotope Envelopes Agree	No Isotope Envelopes Agree	No Isotope Envelopes Agree
Q71LX4	10361400	10938600	11713500	11315500	10369200	8923070	28261400	33663600	30622000	25709800	31426600	28104700	0.02340191517522525	0.004030845628022062		0.275015336693503	0.03095545663482431	0.004827426339803974		0.41679245350502847	15374600	17782200	15490600	15166900	16848700	18496000	20533400	19213600	21776800	21993300	18713800	21425000	0.03843125808404144	0.005063968877274664		0.5681303919289709	0.050840432943210084	0.006471104147317007		0.6840706172379151	10626000	11959300	12016600	10569100	11673400	12035300	49689300	52178300	50685400	49644000	46086000	52060400	0.04765343930106368	0.0059494631243930595		0.6473039274129502	0.05165454729877478	0.006043948955143209		0.6670750418408489	19956200	18124800	18958100	19758600	19596900	18427600	10732500	10248800	10885100	10496100	11376800	10516900	0.04425590179797793	0.00673002941082871		0.6809613847507582	0.02903003462048982	0.004502591002191562		0.5507019281344345
Q71M36							4127170	4410800	9570420	3264130	4843520	3941540	Insufficient times	Insufficient times	Insufficient times	Insufficient times	Insufficient times	Insufficient times	Insufficient times	Insufficient times	13101300	13305200	12807100	14642100	14060200	15225300	15820200	15021300	18658900	16513500	14488400	17488900					No Isotope Envelopes Agree	No Isotope Envelopes Agree	No Isotope Envelopes Agree	No Isotope Envelopes Agree																					13428600	14023900	11091200	11116300	14088200	10990500	8450720	9385980	10451600	8933870	9044590	9462470	No Isotope Envelopes Agree	No Isotope Envelopes Agree	No Isotope Envelopes Agree	No Isotope Envelopes Agree	Insufficient times	Insufficient times	Insufficient times	Insufficient times
Q71RI9							50619700	39637000	55972700	45193000	48338600	57699500																													3587990	3533840	3527590	4092630	3617240	3439380	8262050	7909520	8420540	7463350	8483100	10715200	0.02591466864582246	0.036896816201301225		-0.5379606046147309	0.04189783471240011	0.0084579943820098		0.8229373799855622													0.09926240853146305	0.018421474026118986		0.8953377832100189	0.1000683978592977	0.0074183712934601615		0.9790324414942964
Q761V0													No Isotope Envelopes Agree	No Isotope Envelopes Agree	No Isotope Envelopes Agree	No Isotope Envelopes Agree	No Isotope Envelopes Agree	No Isotope Envelopes Agree	No Isotope Envelopes Agree	No Isotope Envelopes Agree	7235720	4849170	3717330	3009750	6974480	7293720	8420580	8343470	9001580	6289900	8630370	9433770	Insufficient times	Insufficient times	Insufficient times	Insufficient times	No Isotope Envelopes Agree	No Isotope Envelopes Agree	No Isotope Envelopes Agree	No Isotope Envelopes Agree																					2978260	1712950	3045030	2723040	2663700	3060260	3425360	3690290	3079420	3476440	2860110	2835500	0.009073009572986132	0.001885029907271545		0.4507267890445684	0.007962480095736258	0.000853981901911313		0.9096997792601824
Q76I79							921606	2403450	2184440	2211840	2021240	2790370																																			917418	1070730	862294	1000330	936875	964141	0.04751721532749173	0.002707421913198593		0.9898537520330122	0.0313299636112954	0.008070119556679824		0.6758979236041354
Q76LS9							5029050	5371310	5102030	5003650	6200770	3470760					Insufficient times	Insufficient times	Insufficient times	Insufficient times	3352230	3968700	5397170	2960750	3055750	4168980	6902280	4729110	7242480	6300850	5826590	6321060	No Isotope Envelopes Agree	No Isotope Envelopes Agree	No Isotope Envelopes Agree	No Isotope Envelopes Agree	No Isotope Envelopes Agree	No Isotope Envelopes Agree	No Isotope Envelopes Agree	No Isotope Envelopes Agree	3132070	3787460	3635760	2832470	3566730	3524640	1589770	1220490	1359790	1399170	1684050	1523510	Insufficient times	Insufficient times	Insufficient times	Insufficient times	Insufficient times	Insufficient times	Insufficient times	Insufficient times
Q76MZ3	52776700	52598800	53499300	59478900	54394300	50996600	185762000	178223000	163049000	181387000	183045000	179017000	0.12342910980639146	0.011387325837221164		0.8208050939727309	0.15422368267046024	0.016251314329073528		0.7896348151775904	44217800	43115200	39780000	44055700	47624700	45589900	50959600	41619900	45509900	49098700	41598300	44349400	0.1142881487811215	0.005829938942474222		0.9147782704979294	0.12080957530678062	0.010672948223148834		0.7867122984689037	67035500	78271700	77205500	72188800	75474700	74748200	129937000	126496000	124625000	141019000	126974000	132261000	0.12152421782403268	0.008513089901993308		0.8746381824687687	0.12722056315617175	0.009473804392557801		0.8424176170773809	28816000	23834700	24263800	27859100	25075800	23260300	25212000	23618000	24556900	23196000	26857000	22979900	0.07953536522272184	0.011233397450585108		0.640098681008555	0.10613189230043066	0.017067494962202768		0.6331562183798338
Q78IK2							2868750	2270910	6796510	1406930		2083080									32289500	56738800	52170200	61266400	64862900	53736200	57356600	74516000	67147400	61805600	73610300	58330100	0.03387650691373312	0.006110128425706294		0.5552093384955934	0.031162138562784956	0.005785118980518816		0.5571364329728186																					37920800	35066300	41656800	37788900	32574200	47345600	93002600	100889000	97739400	91941500	88264600	102048000	0.05540595721808214	0.004831344349281756		0.8793504866134	0.044734117841177506	0.0056110707122096525		0.7372068493517074
Q78IK4																					7633010	8576000	8996870	8041630	8796270	8893760	20688500	21179100	22133300	21183000	21161100	22928300	0.019159821917198904	0.0006066232252456411		0.987674428219236	0.020659648418915613	0.0010568339021203254		0.9783807048672097																					6274170	6068500	7049210	5645020	6053240	6412080	10110200	9959020	9995800	9174490	10414300	10712900					No Isotope Envelopes Agree	No Isotope Envelopes Agree	No Isotope Envelopes Agree	No Isotope Envelopes Agree
Q78J03							8561170	7635560	6225030	7332210	7895850	8417210	0.09159832763819263	0.005076924225767282		0.9918780862725487	0.08667807684594087	0.004293805755778382		0.9930064884830897	3908250	3396340	3282420	4118510	3122040	3436220	3799370	4845020	4021760	4772400	5063720	4774320	0.1392582252458928	0.048890689098262476		0.9796683920503536	Insufficient times	Insufficient times	Insufficient times	Insufficient times	5159640	5118030	4854490	5417970	4988100	5149120	6521020	7273220	7692520	6579710	7687110	8049640	0.08414370680387949	0.005252264238962022		0.9824513388983795	0.0872334269684833	0.004648020701965335		0.9848300592208287
Q78JE5	4717650	4060920	3629550	4524100	4451720	3767140	15669900	15640800	13601400	17411900	15161800	15940500	No Isotope Envelopes Agree	No Isotope Envelopes Agree	No Isotope Envelopes Agree	No Isotope Envelopes Agree	Insufficient times	Insufficient times	Insufficient times	Insufficient times																					11023600	10209700	8925370	11181400	9376340	9474970	20879100	17977000	18290300	21763600	21584800	17701100	Insufficient times	Insufficient times	Insufficient times	Insufficient times	Insufficient times	Insufficient times	Insufficient times	Insufficient times
Q78JW9	5728400	4799970	5323240	5411310	5222440	5126780	48010400	42692100	41108600	48216500	56046400	43483700	0.2273366780014018	0.16910010529566438		0.4789745736444314	Insufficient times	Insufficient times	Insufficient times	Insufficient times																					7425290	7287730	7834100	7812130	7266910	7652960	23801400	21922100	20851000	20808900	21484400	22555400	0.03415842357560111	0.0034583064461878492		0.9180567820153767	0.03497906992864286	0.002843494780155126		0.9368030437748098
Q78PG9							4931680	4379460	3144880	3844700	4095270	2949600	No Isotope Envelopes Agree	No Isotope Envelopes Agree	No Isotope Envelopes Agree	No Isotope Envelopes Agree	No Isotope Envelopes Agree	No Isotope Envelopes Agree	No Isotope Envelopes Agree	No Isotope Envelopes Agree
Q78PY7	3471960	3215970	2520270	2389730	3270010	3044570	9061740	6824940	11115200	9175030	8077900	7810860	0.37554337910258917	0.24368099489341433		0.26674434089280197	0.04344351312988339	0.023061975625126047		0.5386328279710122	7141280	7069660	6814740	7214960	6331550	6319430	13173100	14152100	12895000	13752800	13774400	13557900	0.0281802546018079	0.005163759225491434		0.47191345898419346	0.020192032434671475	0.0022221310104679147		0.6071063303438636	3354560	2780440	2709720	3326590	3194910	2739940	7002540	7940880	7768960	6933010	8119530	6358850	0.016760322198995	0.0020573080109381457		0.8921416373364089	0.011758730499835283	0.004619462806505232		0.21425426222351962	6048320	5874640	5359590	5786200	5667310	5686450	4107090	3817440	3784540	4278870	3815100	3889460	0.015205708001821971	0.001267008552871883		0.7696828764145094	0.013306793947438425	0.001251067476233318		0.7247333790975397
Q78T54																					11875800	13003800	11072100	13326900	16001500	11817400	9848080	9358630	9202300	9235320	9282910	9234190																													6974070	8594810	5546490	5865690	7594840	7248250	12660100	12442500	11995900	10212800	11248700	11905000	0.0071070737451637235	0.0018710477246921828		-1.5515549535933997	0.014931535398082256	0.0038683565302231084		-0.21693278402744376
Q78XF5																											4446900		722191		853544
Q78YZ6							2010660	3157830		2311680	3178780	1662070
Q78ZA7	4679910	4943620	4968170	4935230	5101800	4348300	37749700	43646200	34809300	40562600	38759800	38006100	0.10050547853367259	0.007765415504066326		0.9707424399024474	0.10424908672341877	0.033056898996906385		0.7724034394153811	6372210	6443130	6614160	6530340	6873960	6393090	11651500	8409880	11020000	10207500	9304980	9867910	Insufficient times	Insufficient times	Insufficient times	Insufficient times	Insufficient times	Insufficient times	Insufficient times	Insufficient times	13612400	14442100	13323300	13457900	13292000	14119900	40422500	38808500	37087900	40603100	38624900	39646500	0.09091643157086558	0.005767350771372608		0.8906427186287742	0.09985520324440263	0.00823098079652361		0.8273636993617765	3006310	1542600	2510770	2758150	2471270	2508610	7370550	7889580	7970910	7311960	8723840	6838970	No Isotope Envelopes Agree	No Isotope Envelopes Agree	No Isotope Envelopes Agree	No Isotope Envelopes Agree	No Isotope Envelopes Agree	No Isotope Envelopes Agree	No Isotope Envelopes Agree	No Isotope Envelopes Agree
Q791T5																					32803200	29353500	30746800	31653100	32665300	34336700	23364100	25692300	24682900	21360400	25907300	23580800	0.03238940905179349	0.012047268765233496		0.20052438058473687	0.12066443097546532	0.035419806495081335		0.7069229342876431																					16083700	16738500	16832300	14122900	17479000	16355800	15864000	16339000	15212600	16571300	14974400	16355500	0.14513544087839408	0.06733372007310377		0.9044171552872426	Insufficient times	Insufficient times	Insufficient times	Insufficient times
Q791V5							6499580	3267220	17071200	3313780	4908700	6126240									42772000	47313500	48127500	48468700	51060300	48610400	70582800	64318400	83394200	54318900	67940300	67028200	0.025288936840540902	0.0022145948123304736		0.9246344355147007	0.03328868420974413	0.003911070752526135		0.9400050407837072																					37307600	42981400	43437700	36252100	41675500	45055800	34222900	36106200	32526500	30560500	32348000	37913000	0.036477460703210965	0.005480879353221443		0.938209639065724	0.028406111223737755	0.002320819518031169		0.9484292313966769
Q7M6Y3	6139790	6062530	6311520	5896220	6244980	5163060	20072500	20817000	21627000	18115000	21224400	19113700	Insufficient times	Insufficient times	Insufficient times	Insufficient times	1.5058053551010575	33069226.65904159		0.7672769737669222	5492900	5841310	5434850	5969970	5670220	6196900	14169600	10863700	11879800	14293300	11243800	11078200	0.1075709182918991	0.017753696499770464		0.9475380692218042	0.033315599358505366	0.01673674332897629		0.14692150943349003	6046450	7020310	7348560	5935400	6820250	6967540	19673700	20449300	18317000	18302900	19142700	19398600	0.3644836318166807	0.5015957592752174		0.714090581710708	0.1174881512841431	0.059932395354450704		0.902293684571182	4596650	3731900	3651740	4415420	3937890	4034820	4413820	4135570	4290610	4233010	4380130	4233090	Insufficient times	Insufficient times	Insufficient times	Insufficient times	Insufficient times	Insufficient times	Insufficient times	Insufficient times
Q7M6Z0																					2487890	2703600	2418820	2803190	2631500	2499490							No Isotope Envelopes Agree	No Isotope Envelopes Agree	No Isotope Envelopes Agree	No Isotope Envelopes Agree	No Isotope Envelopes Agree	No Isotope Envelopes Agree	No Isotope Envelopes Agree	No Isotope Envelopes Agree
Q7M729																											13407200	6677900	10893000	8243070	8937580	8648180																																			4445980	4764490	4194780	4824380	4352870	4385260
Q7M750																					41899400	52688900	43893400	37826700	44206600	26208400	18713200	15490200	19836600	15492700	15757900	18716400	0.03315869671736008	0.0033372839262568233		0.9339541427239728	0.0381189605697473	0.00351103675166506		0.9515116821035215							3259570	2975860	2741090	2611210	2408150	2367830									31116100	36186800	34389600	29787300	33078800	34935500	25898600	25267000	24666700	26905400	28513100	23552700	0.01764412494863214	0.0031772580533732772		0.7975505888335725	0.03338400412526967	0.0031260776215882003		0.9615674906069233
Q7M753							1944640	2202910	2302480	2779400	1939350	2724330																													2056760	2094760	2205810	2258570	2119520	2188820	3169960	2761620	3217730	2991970	2754870	2910370
Q7M759																					3873760	4809600	4311790	4640420	4513810	3756570	5883780	4838690	5597640	5400100	5069220	4556160	No Isotope Envelopes Agree	No Isotope Envelopes Agree	No Isotope Envelopes Agree	No Isotope Envelopes Agree	Insufficient times	Insufficient times	Insufficient times	Insufficient times
Q7SIG6	2017480	2210700	2138530	2318060	1883590	1741190	2821440	3419910	2454240	2194330	3261620	2096170	Insufficient times	Insufficient times	Insufficient times	Insufficient times	No Isotope Envelopes Agree	No Isotope Envelopes Agree	No Isotope Envelopes Agree	No Isotope Envelopes Agree	1456790	1375820	1300190	1319890	1320250	1741530	2017630	1897350	2165710	2555060	2091680	2221760					No Isotope Envelopes Agree	No Isotope Envelopes Agree	No Isotope Envelopes Agree	No Isotope Envelopes Agree	1754090	1886600	1902730	1786360	1983040	2023960	19492600	18172100	20132600	16762400	17493500	18614400	Insufficient times	Insufficient times	Insufficient times	Insufficient times	Insufficient times	Insufficient times	Insufficient times	Insufficient times
Q7TMB8	4143610	6262230	4716500	4411490	5631420	5822520	13541800	9433310	15635600	11978300	9917620	13094100	Insufficient times	Insufficient times	Insufficient times	Insufficient times	No Isotope Envelopes Agree	No Isotope Envelopes Agree	No Isotope Envelopes Agree	No Isotope Envelopes Agree	9872260	9834750	9856820	10521800	9602930	8816480	14866500	15941600	14656500	14695500	15619600	15458700	0.04570447345850841	0.03809613978968234		0.4940345984123341	0.04239271243699187	0.03249515558049851		0.44128829336313946	3576860	3764460	3605270	3553400	4079070	3710550	7177530	10766700	10604400	8401120	10024600	8201130	0.10814879918621774	0.015333839057887369		0.9930875716813321	0.11441518743999321	0.009645500408726013		0.987284231823256	6832080	6756300	6936130	6837190	6488300	7023790	6399500	5549460	5171890	6309740	5959170	6213180	Insufficient times	Insufficient times	Insufficient times	Insufficient times	No Isotope Envelopes Agree	No Isotope Envelopes Agree	No Isotope Envelopes Agree	No Isotope Envelopes Agree
Q7TMC8	2197800	2325920	2492880	2251830	2377960	2143360	5598980	5856140	5495920	5383940	6157640	5639970	Insufficient times	Insufficient times	Insufficient times	Insufficient times	Insufficient times	Insufficient times	Insufficient times	Insufficient times																					3826010	3877660	3590630	3793260	2996000	3457580	8255790	7709630	7359820	7918310	7748900	8371250	No Isotope Envelopes Agree	No Isotope Envelopes Agree	No Isotope Envelopes Agree	No Isotope Envelopes Agree	Insufficient times	Insufficient times	Insufficient times	Insufficient times
Q7TME0							1250380	949676	1297820	946219	1488080										19220300	18388600	18169900	21531200	18527500	19669300	26993200	23771300	27149500	20315400	25754000	25371600	0.14729371557132273	0.01543016447236628		0.962395600277712	0.1369158130782524	0.014191983230837677		0.945015808123523																					14798200	14295400	11693500	13719700	14612500	12582800	16723500	16621000	17033900	16191900	16817000	15890800	Insufficient times	Insufficient times	Insufficient times	Insufficient times	0.061469589581985555	0.026898488081087028		0.08370287687692479
Q7TMF3							4457420	3164110	7463210	1867540	2658220	2371320					No Isotope Envelopes Agree	No Isotope Envelopes Agree	No Isotope Envelopes Agree	No Isotope Envelopes Agree	62233100	73281300	63716400	74797000	83197600	73057800	123288000	119400000	133791000	113167000	115788000	119685000	0.05502651166207286	0.01699105836446431		0.682073858810426	0.036290326188131605	0.014098525597122092		0.4792097224225499																					53116100	53700800	56813500	56469900	53736300	57164900	36408500	35454000	37273300	34242800	34209200	38705100	0.03714735747325209	0.003557237304349398		0.9217184197073754	0.03352609491113215	0.002221306126061643		0.9517875017806989
Q7TMK9	9738870	8821180	8486140	7935190	8245420	9458920	28895100	23908400	29669900	28491300	21878200	27538600	0.041856953002371244	0.027564167878970793		0.5501638707001446	0.027521145902327564	0.023120445286248167		0.5688903720563685	18729000	23100000	22379100	20850300	22195000	17300300	26011200	33857200	32106000	25303500	34168000	31049500	0.032730178658264254	0.014145433439018945		0.26479292620485306	0.016003360720868342	0.006544394768881974		0.30298882586506604	9888190	9389120	10161800	10526100	10583300	9956800	19681100	24295000	25818400	20489300	24715600	21703200	0.004187597129111995	0.00235475538375294		-0.653465558047335	Insufficient times	Insufficient times	Insufficient times	Insufficient times	11191600	12707200	12567500	11060800	12335500	12749900	13803600	13817500	13271600	13335100	12768500	13590300	Insufficient times	Insufficient times	Insufficient times	Insufficient times	0.022992895641575334	0.009774800945797572		0.6210401883025045
Q7TMM9	596034000	611596000	633138000	645107000	598674000	664293000	1621690000	1285280000	1900780000	1588840000	1980540000	1982590000	0.0262656006803604	0.002116533646046914		0.6773123848756266	0.022784507436891446	0.0012184105520504037		0.8243039127238991	398635000	370389000	427922000	359905000	394040000	388720000	474481000	515987000	504715000	465409000	495227000	504716000	0.023474912081745094	0.0016144512883577446		0.8876245994223418	0.032323569357957785	0.005874790736384051		0.4197411964506528	475128000	505532000	510120000	460979000	494686000	482936000	1087450000	1168430000	1061760000	880830000	1141380000	1252840000	0.02321407122550055	0.0043526695018283905		0.29252494824543795	0.023822899479589026	0.005601574615556081		0.06206696205692119	249980000	255980000	265654000	244514000	256713000	287901000	196561000	168939000	176165000	212280000	187758000	190991000	0.01792695784976069	0.0026092688404207596		0.4830542425882478	0.022447123183417905	0.003210162627171829		0.6664300840014185
Q7TMQ7																											4129930	4676390	3891870	4658840	5527830	5204690	No Isotope Envelopes Agree	No Isotope Envelopes Agree	No Isotope Envelopes Agree	No Isotope Envelopes Agree	No Isotope Envelopes Agree	No Isotope Envelopes Agree	No Isotope Envelopes Agree	No Isotope Envelopes Agree																											2425360	2691010	2378370	2275180	2527560	2366540	No Isotope Envelopes Agree	No Isotope Envelopes Agree	No Isotope Envelopes Agree	No Isotope Envelopes Agree	No Isotope Envelopes Agree	No Isotope Envelopes Agree	No Isotope Envelopes Agree	No Isotope Envelopes Agree
Q7TMS5																					6278920	7266540	6934930	7082380	6583410	8059070	10896000	10794900	10712500	10610000	10464600	11833500	0.3355576376600211	0.31117955384240786		-0.0633094143430104	0.13794649092509173	0.09675308006351038		0.6286683919383536																					1920330	2247250	1894340	1812140	2276020	2079380	5012030	5098640	5483930	4941380	5057450	5730820
Q7TMY8	6209730	5406190	5678720	6234980	5840720	5238050	16225200	17222600	14618300	16424100	16653600	14423100	0.04048182480307661	0.004508593147054096		0.8197846797491906	0.05981007201145929	0.011136573180098062		0.7435417391255477	2808720	3207320	2014190	2744660	3247720	3251690	4815070	3936490	4736540	4988710	3847600	4169740	0.03252991911911872	0.009257719502049294		0.7891024998460949	0.04183308288842134	0.01242716152403682		0.7397952854553871	6123640	6024040	5481080	5690720	5793850	5751240	14762800	14318400	13348800	15048400	14731100	13740900	0.03656646999244371	0.005450353408318652		0.5713056560577143	0.0468253687305754	0.00573187791493955		0.7148577706977257	570939	215415	124708	445913	231037	250827	1892310	1932210	1973610	1999290	1906550	1708530	No Isotope Envelopes Agree	No Isotope Envelopes Agree	No Isotope Envelopes Agree	No Isotope Envelopes Agree	No Isotope Envelopes Agree	No Isotope Envelopes Agree	No Isotope Envelopes Agree	No Isotope Envelopes Agree
Q7TN29	51499100	50453600	50406100	53967000	50681000	48924700	21801700	20262200	21262100	19104800	22077700	20476700	Insufficient times	Insufficient times	Insufficient times	Insufficient times	Insufficient times	Insufficient times	Insufficient times	Insufficient times	6467370	5414610	5485940	5508040	5840060	6171370	9957170	8637730	8610740	10519200	8559310	9005820	No Isotope Envelopes Agree	No Isotope Envelopes Agree	No Isotope Envelopes Agree	No Isotope Envelopes Agree	No Isotope Envelopes Agree	No Isotope Envelopes Agree	No Isotope Envelopes Agree	No Isotope Envelopes Agree	7724410	8460750	7626720	6947840	7485990	7609840	18707300	18854800	17505100	21410700	18554000	18222500	Insufficient times	Insufficient times	Insufficient times	Insufficient times	Insufficient times	Insufficient times	Insufficient times	Insufficient times	4516100	3851550	3870500	4741210	4224410	3717270	4771510	4271680	4508390	4923890	4468610	4008300	Insufficient times	Insufficient times	Insufficient times	Insufficient times	No Isotope Envelopes Agree	No Isotope Envelopes Agree	No Isotope Envelopes Agree	No Isotope Envelopes Agree
Q7TN79							1026630	928258	2052910	552002	1108100	993617	No Isotope Envelopes Agree	No Isotope Envelopes Agree	No Isotope Envelopes Agree	No Isotope Envelopes Agree	No Isotope Envelopes Agree	No Isotope Envelopes Agree	No Isotope Envelopes Agree	No Isotope Envelopes Agree	5795670	6698800	6385320	6303130	6602300	5489650	7496780	8658950	8188120	8402600	8490520	9237710	Insufficient times	Insufficient times	Insufficient times	Insufficient times	Insufficient times	Insufficient times	Insufficient times	Insufficient times	738622	1176420	1036040		960883	1085130	4317010	3921080	3909250	3424780	4363890	4000570	No Isotope Envelopes Agree	No Isotope Envelopes Agree	No Isotope Envelopes Agree	No Isotope Envelopes Agree					3572890	3860150	3709540	3768860	3712620	3913540	2958160	3681320	3481720	2826940	3454170	3025290
Q7TN99							2273310	2629530	2928720	2415720	2144620	2215490									1554040	1642110	1770100	1715940	1366400	1524620	4106960	4233810	3559700	3676790	4023250	3704030	No Isotope Envelopes Agree	No Isotope Envelopes Agree	No Isotope Envelopes Agree	No Isotope Envelopes Agree	No Isotope Envelopes Agree	No Isotope Envelopes Agree	No Isotope Envelopes Agree	No Isotope Envelopes Agree							3214430	4941180	4504860	4218370	5392720	4094220	0.13574624898778306	0.16098530296070956		0.9245638472711786	Insufficient times	Insufficient times	Insufficient times	Insufficient times							2044900	1697370	1611130	1848080	1555960	1794200	Insufficient times	Insufficient times	Insufficient times	Insufficient times	0.012284456540325134	0.022593674152919286		-0.10116453705767103
Q7TNC4							1866590	1485530	1577730	1578260	958616	1225940									2385540	1896660	2346320	2529430	1744160	1267590	1688680	1345910	1752660	1337960	1390200	1404650	Insufficient times	Insufficient times	Insufficient times	Insufficient times	No Isotope Envelopes Agree	No Isotope Envelopes Agree	No Isotope Envelopes Agree	No Isotope Envelopes Agree	786387	544292	442444	544172	505699	640327	1286190	1576240	1343160	1882730	1865310	1226740	0.0483091314223766	0.003097030584330703		0.9742735510744374	0.04769070417244044	0.003584666706376967		0.9676523354207273	1877510	1814910	1699090	1755380	1553660	1306030	2409510	2393440		3623060			Insufficient times	Insufficient times	Insufficient times	Insufficient times	No Isotope Envelopes Agree	No Isotope Envelopes Agree	No Isotope Envelopes Agree	No Isotope Envelopes Agree
Q7TNC9																					11371000	11180600	11932200	11193200	11041300	12478000	16330400	15554900	15915300	13760400	15095200	17254200	0.0633270563955593	0.03799745280381428		0.1344551642096854	0.2564312204144423	0.10535595564232961		0.5583775460042086																					7217760	8812770	7796280	6725110	8455340	7927420	4366930	4763350	4546330	4362460	4369290	4185550	No Isotope Envelopes Agree	No Isotope Envelopes Agree	No Isotope Envelopes Agree	No Isotope Envelopes Agree	No Isotope Envelopes Agree	No Isotope Envelopes Agree	No Isotope Envelopes Agree	No Isotope Envelopes Agree
Q7TNE3							2708520	2026430	1370400	1638010	1837680	937964	Insufficient times	Insufficient times	Insufficient times	Insufficient times	Insufficient times	Insufficient times	Insufficient times	Insufficient times																											7567480	5690410	6718920	6027400	5473620	6106370					No Isotope Envelopes Agree	No Isotope Envelopes Agree	No Isotope Envelopes Agree	No Isotope Envelopes Agree
Q7TNF0																					4434590	3921410	3966950	4258580	3988810	4018600	4943440	5256890	4826180	5156390	4862050	4899410	0.01853375858313506	0.00239083033600451		0.6225412545005928	0.022367543843382354	0.0033511577235226598		0.6068967951143244
Q7TNG5	5348080	5224660	5529120	5273450	5580460	5573470	13247100	13701200	13857500	14401300	14091300	17141800	0.06694752197625949	0.035670620193065876		0.5735437305493389	0.12330639675291041	0.04940496324062032		0.9353118460346972	6114190	4661010	4962140	4410740	4403400	4581260	4762960	4808490	4309280	4993400	4438910	4862230	No Isotope Envelopes Agree	No Isotope Envelopes Agree	No Isotope Envelopes Agree	No Isotope Envelopes Agree	No Isotope Envelopes Agree	No Isotope Envelopes Agree	No Isotope Envelopes Agree	No Isotope Envelopes Agree	12978900	11119100	12586600	11199300	11658800	12016800	25623400	25040000	23625600	23795300	23985000	24642200	-0.012272310333367708	0.020573899593643002		-1.2295193447318598	Insufficient times	Insufficient times	Insufficient times	Insufficient times	4547560	3730220	4013540	3923240	3729620	3965510	3047050	2691620	2493810	3298100	2917470	3007430
Q7TNM2							3692870	2892150	3666440	3071510	3223430	2482010	No Isotope Envelopes Agree	No Isotope Envelopes Agree	No Isotope Envelopes Agree	No Isotope Envelopes Agree	Insufficient times	Insufficient times	Insufficient times	Insufficient times	4927310	5203390	5526520	5900330	4998120	5011600	6930560	7705300	6970890	6481870	7608350	7137670	0.06789698924398266	0.009903457076171863		0.7183173917858969	0.04881035454600399	0.008900274579079923		0.7146919194583448	977748	870121	606247	1009690	798103	859854	4701260	6106050	5703460	3671200	5137810	5039730	0.03573193297259121	0.012821885744197133		0.4373936284215535	0.061036580672420744	0.019893927912907568		-0.8308812086568738	2090200	1848090	1864080	2155130	1921690	1833740	2087220	1825770	1684750	1901540	1710270	1757840	No Isotope Envelopes Agree	No Isotope Envelopes Agree	No Isotope Envelopes Agree	No Isotope Envelopes Agree	No Isotope Envelopes Agree	No Isotope Envelopes Agree	No Isotope Envelopes Agree	No Isotope Envelopes Agree
Q7TNP2	7316140	7661990	7696270	7490090	6949510	6629000	19064100	21513100	18341200	16653800	17548600	16653600	0.03077503759534773	0.018558542029335157		-0.2476354666761298	0.1427350010239476	0.03221671798600665		0.9858180080589327	5254900	5337520	3982010	4591390	5304380	5583720	6860380	6354180	5981390	6847650	6524390	6979100	No Isotope Envelopes Agree	No Isotope Envelopes Agree	No Isotope Envelopes Agree	No Isotope Envelopes Agree					7259200	7861010	7044680	6567160	6270170	6962140	10570800	9795340	9441020	12288400	10503900	11373300					No Isotope Envelopes Agree	No Isotope Envelopes Agree	No Isotope Envelopes Agree	No Isotope Envelopes Agree							4417400	3380970	6794670	7279340	489704	4584420	No Isotope Envelopes Agree	No Isotope Envelopes Agree	No Isotope Envelopes Agree	No Isotope Envelopes Agree	No Isotope Envelopes Agree	No Isotope Envelopes Agree	No Isotope Envelopes Agree	No Isotope Envelopes Agree
Q7TNR6																					9873830	10864400	12931300	12157800	11118600	11552400	13726700	13766800	14309200	12389900	13072500	13875100	Insufficient times	Insufficient times	Insufficient times	Insufficient times	0.02983577565216265	0.006905300297665735		0.5806500366644421																					4939100	4826820	4952670	5059330	5004740	5368240	5267730	5737250	6416580	5376610	5563920	5592660
Q7TNR9																					5129950	6313400	5528400	6046600	6447630	5353930	11453100	10137400	11634100	10949300	11012600	10152900	0.059790154064140254	0.05046182396227832		0.24203315046989826	0.2245047716031005	0.06495416442188555		0.8857498521609543																											4786510	4484400	4357840	3652280	5373570	5392260	Insufficient times	Insufficient times	Insufficient times	Insufficient times	Insufficient times	Insufficient times	Insufficient times	Insufficient times
Q7TNV0							4105380	2808090	3676870	4315190	1983790	3052680									6067410	5784180	6252060	5644820	5576710	5092540	7428860	9315040	7183020	7407910	8987780	8361810	Insufficient times	Insufficient times	Insufficient times	Insufficient times	No Isotope Envelopes Agree	No Isotope Envelopes Agree	No Isotope Envelopes Agree	No Isotope Envelopes Agree	2172690	2155520	1947330	2432620	2190710	1863350	5045710	6284810	7011110	4884220	6148550	4421640	0.06000092014632601	0.0049116127764284295		0.9914368810776698	0.06090882180328956	0.00469325916200088		0.9751479683479514	3629500	4060400	3894680	3602640	3969360	3776460	4120620	4132700	3069140	4109060	3901070	3768810	Insufficient times	Insufficient times	Insufficient times	Insufficient times	Insufficient times	Insufficient times	Insufficient times	Insufficient times
Q7TPB0																											4448760	4941080	5179460	4624250	4547830	5081990	No Isotope Envelopes Agree	No Isotope Envelopes Agree	No Isotope Envelopes Agree	No Isotope Envelopes Agree	Insufficient times	Insufficient times	Insufficient times	Insufficient times																					1705010	1636540	1602330	1707570	1563800	1642440	1896490	2056320	2649130	2051770	2267860	1745850	0.025738086353429564	0.00437519943359649		0.8442608184321336	0.023050930239112723	0.006382885009770691		0.6706298007284603
Q7TPD0							317159			633988		263829					No Isotope Envelopes Agree	No Isotope Envelopes Agree	No Isotope Envelopes Agree	No Isotope Envelopes Agree	1023690	917212	454118	1340850	640074	548776	1250990	1151650	1162160	1202240	1157940	909907	No Isotope Envelopes Agree	No Isotope Envelopes Agree	No Isotope Envelopes Agree	No Isotope Envelopes Agree	Insufficient times	Insufficient times	Insufficient times	Insufficient times	945871	829852	870706	839440	1015760	927028
Q7TPD3																					2770840	4112140	3455700	3667850	3767020	3395200	26519800	19809000	26140000	24199000	21747000	21253200	0.05462906151776809	0.052224281644851885		-0.119547484561912	0.09368216522418531	0.05082247601139319		0.08200819729298758																					11880700	9520850	9939530	11317800	10619900	9552040	1243530	1254480	1007120	970110	1232960	1148300	No Isotope Envelopes Agree	No Isotope Envelopes Agree	No Isotope Envelopes Agree	No Isotope Envelopes Agree	No Isotope Envelopes Agree	No Isotope Envelopes Agree	No Isotope Envelopes Agree	No Isotope Envelopes Agree
Q7TPH6							1555760		1757310	1409750		1528590									3391310	2405480	2043500	4262890	1965440	2335490	5104840	3897560	3510050	3400510	4475880	3476640	Insufficient times	Insufficient times	Insufficient times	Insufficient times	Insufficient times	Insufficient times	Insufficient times	Insufficient times																											2478730	2153800	7882490	2592980	1859480	3306880	No Isotope Envelopes Agree	No Isotope Envelopes Agree	No Isotope Envelopes Agree	No Isotope Envelopes Agree	No Isotope Envelopes Agree	No Isotope Envelopes Agree	No Isotope Envelopes Agree	No Isotope Envelopes Agree
Q7TPM1	586795						1836910	603492	2052860	1922980		1537570	Insufficient times	Insufficient times	Insufficient times	Insufficient times	No Isotope Envelopes Agree	No Isotope Envelopes Agree	No Isotope Envelopes Agree	No Isotope Envelopes Agree																					1121560	458506	291774	1039520	534553	433729	3764230	3219340	2691630	3526540	2892310	2532610	No Isotope Envelopes Agree	No Isotope Envelopes Agree	No Isotope Envelopes Agree	No Isotope Envelopes Agree	No Isotope Envelopes Agree	No Isotope Envelopes Agree	No Isotope Envelopes Agree	No Isotope Envelopes Agree
Q7TPM6	4484750	4271870	4313540	4039670	4880250	4593770	13921800	12552700	15654400	15401000	13727900	16161000	Insufficient times	Insufficient times	Insufficient times	Insufficient times	Insufficient times	Insufficient times	Insufficient times	Insufficient times	7894150	7236560	7175100	7469530	6876180	7152180	7615210	8252150	7697070	7240370	8158220	8033020	Insufficient times	Insufficient times	Insufficient times	Insufficient times	Insufficient times	Insufficient times	Insufficient times	Insufficient times	7350050	7748090	8292330	7387810	7767410	8405970	10491000	12061600	12608500	11095500	12493500	11115600	No Isotope Envelopes Agree	No Isotope Envelopes Agree	No Isotope Envelopes Agree	No Isotope Envelopes Agree	-0.08301439029923802	0.016022167172248917		0.6549889877732162			535609	623362		796721	2979480	2835690	2564290	3256480	2903230	3297620	No Isotope Envelopes Agree	No Isotope Envelopes Agree	No Isotope Envelopes Agree	No Isotope Envelopes Agree	No Isotope Envelopes Agree	No Isotope Envelopes Agree	No Isotope Envelopes Agree	No Isotope Envelopes Agree
Q7TPR4	4918010	6171840	5990640	5177130	5565980	6078890	16173500	13192700	21078200	10686100	13782800	16238100	0.03834405605701579	0.01994396046909194		0.273823802046567	0.03479532716650653	0.018376464668037717		0.6074749918361602	52444100	64170200	65084200	66934300	63024200	64389200	84715800	83149800	92648400	81435200	85716200	92185200	0.03808836594079724	0.002755908252647077		0.5676282448408605	0.042988650399546524	0.003235952912555823		0.6068304014884673	2761710	3741830	3630260	2310680	3405520	3305570	10315900	10785400	11178700	8215260	8849840	8635550	0.10250485163011913	0.041356425805601574		0.8232301001449939	0.06807717487905775	0.029720695726503925		0.6468025603594465	53648500	59961100	56576300	52612800	59914900	55842000	30993200	35197300	37301900	30197200	32682200	33193600	0.027626019711309256	0.0018474051998657026		0.7109871270912411	0.0316843089260395	0.002743106981588459		0.6580569120317543
Q7TPS5																					3550420	3844520	3585510	3938960	3776170	2748950	1148930	1055260	944349	1047670	1487560	889792	0.03952781179067333	0.014378178705211435		0.3398922000354272	Insufficient times	Insufficient times	Insufficient times	Insufficient times
Q7TPV4							3221560	3374800	4695110	3543730	3171230	2977850	No Isotope Envelopes Agree	No Isotope Envelopes Agree	No Isotope Envelopes Agree	No Isotope Envelopes Agree	Insufficient times	Insufficient times	Insufficient times	Insufficient times	6390380	5733950	5668680	6055240	5586240	5475300	3886210	3798470	3351190	3600070	3762800	3417450	0.05863637280045322	0.005125016944743748		0.9769448752067159	0.06691822654670058	0.012853676587177372		0.672360154847749							6042210	6395070	5515490	5642740	8715960	7641670									1143860	1090590	922608	1291820	1044180	834025	1086870	1353390	1242310	1062450	1023970	1156270	No Isotope Envelopes Agree	No Isotope Envelopes Agree	No Isotope Envelopes Agree	No Isotope Envelopes Agree	No Isotope Envelopes Agree	No Isotope Envelopes Agree	No Isotope Envelopes Agree	No Isotope Envelopes Agree
Q7TQ95	1880380	2534740	2300290	1829190	2000910	1797930	8469450	7257530	7994210	4837420	8167290	6313330	0.03794102307869247	0.006306621893329506		0.7846609647844064	0.04538353865478884	0.007692469141668766		0.8138329732198797	8377230	9923120	7920340	9393460	10513600	8529520	8797400	10392300	9757700	10139700	9793790	9393760	-0.00024404673008797569	0.005458860819944388		-0.017078074076880778	0.012579558727840409	0.007270605082556862		0.254968716740854	2097560	3201350	2899250	2202890	3079990	2733680	6331580	7623190	6422020	5475050	5548370	5290900	Insufficient times	Insufficient times	Insufficient times	Insufficient times	Insufficient times	Insufficient times	Insufficient times	Insufficient times	6196160	5469560	5244320	5970710	5524730	5553230	3991030	3560710	3480130	4245730	4073690	3346580	No Isotope Envelopes Agree	No Isotope Envelopes Agree	No Isotope Envelopes Agree	No Isotope Envelopes Agree	No Isotope Envelopes Agree	No Isotope Envelopes Agree	No Isotope Envelopes Agree	No Isotope Envelopes Agree
Q7TQA1																											771856	467652	847644		355213	577750	No Isotope Envelopes Agree	No Isotope Envelopes Agree	No Isotope Envelopes Agree	No Isotope Envelopes Agree	No Isotope Envelopes Agree	No Isotope Envelopes Agree	No Isotope Envelopes Agree	No Isotope Envelopes Agree
Q7TQD2	60332700	85045400	66830300	64376600	66460300	77864500	143179000	80612000	118795000	119738000	117777000	135732000	0.028837470569503608	0.002258056453939808		0.9119755589641149	0.03106480677261333	0.0023680075386842995		0.9271779688035445	101594000	92634300	105118000	99715400	92783500	96184300	146405000	165710000	152516000	147927000	162026000	134967000	0.045936955966500305	0.004535954497847593		0.8340519156489469	0.050408430674503395	0.005048041208547067		0.7722978889807331	96382000	95197300	102016000	108811000	98941800	104263000	79246700	92938800	87364800	56593700	84284200	89279900	0.040666981976130466	0.006070856099951497		0.8810628815906233	0.03417040303160157	0.0018790717110116519		0.9705392406029185	88911300	78466400	88709600	96280800	79282400	95628500	59645200	52502000	55014700	56263700	53014400	55530000	0.0298957330046859	0.003853341193659778		0.6257206668850688	0.04272198994893625	0.004553205556635831		0.7874835124079528
Q7TQF7	51238500	56426800	62932000	56563600	49147200	49285900	162367000	195438000	198532000	149633000	175555000	176468000	0.05802215623571939	0.0064738064842915		0.941015458598723	0.060930752750485824	0.008874332706759754		0.8121084481500924	54874900	49887000	48016600	51610600	50907400	59619800	57061300	61507100	61048200	72824400	60051700	69188500	0.06110763856815812	0.006449232543132614		0.7733546846593463	0.06736403125041611	0.007790717051977306		0.739122784218313	63448100	91635200	90296500	62610100	78692000	88242800	168421000	160333000	157491000	146027000	132288000	159918000	0.05019972727099905	0.0035354399684751512		0.88169997210666	0.042856627022278826	0.0033986225304566413		0.8133550759854118	40310600	30719700	31868600	39968700	34394100	30530600	26415300	25647900	31021400	26274500	29330300	26679000	0.05573321446447587	0.025938212274724145		0.08765150379463571	0.029002176794104512	0.005474527784935529		0.5556920912472438
Q7TQG1																					2437610	2690130	2461590	2726080	2211150	2224160	3443350	3206620	2691340	3460560	3030480	2933790	0.07855491315583457	0.01803155410070734		0.8851347003476427	0.08014403550439533	0.015365670409717497		0.8442891499326801																					2834660	2642520	2635810	2956440	2727040	2420780	2502710	2397330	2491180	2325260	2238300	2282420
Q7TQH0	1766050	1813170	1418820	1679790	1924820	1649860	6032290	5116390	5037950	6591900	4865020	4267890	0.025082808248872726	0.001907502061358863		0.9761005937587979	0.026139559971189188	0.002720105110842186		0.9343100804288864	1843500	1392780	1380810	1686420	1275030	1151700							0.018706510580804584	0.0010730078315332099		0.9798354888226862	0.0237470217942779	0.0011258834981062843		0.9819099052545912	3005690	2536870	2289480	3070750	2722570	2267500	3976790	3877800	3653050	3297050	3713800	2757200	0.01796977305111494	0.0020178479807524473		0.9226586490522278	0.029091995066753182	0.00645476766046343		0.777137438264061							2018980	1575250	1738500	1752680	1620370	1258330	No Isotope Envelopes Agree	No Isotope Envelopes Agree	No Isotope Envelopes Agree	No Isotope Envelopes Agree	No Isotope Envelopes Agree	No Isotope Envelopes Agree	No Isotope Envelopes Agree	No Isotope Envelopes Agree
Q7TQI3	45435500	42505900	45053800	40248100	46532700	44289200	153868000	125683000	141665000	163940000	146268000	169791000	0.1160601316802107	0.011944756452602968		0.9183433315075734	0.11591792469687272	0.012763325377056933		0.9426716468871406	15001500	14537900	11930900	13089700	15059300	16294700	20935900	17073500	19811400	20814100	17522900	19375900	0.039738068589273506	0.014823116108087385		-0.535562165485449	0.09712520181357634	0.0052561376591074415		0.9905654477220899	112135000	111269000	107707000	105317000	101318000	111133000	203264000	192288000	194811000	160459000	204953000	199272000	0.1045069059568519	0.007402808350098637		0.9104098305780848	0.11414921584780284	0.01027329499065216		0.8250358139458143	7360180	6503070	6029240	6651230	6128680	5705980	10023500	9696680	10031200	9470040	10890700	9290560	No Isotope Envelopes Agree	No Isotope Envelopes Agree	No Isotope Envelopes Agree	No Isotope Envelopes Agree	No Isotope Envelopes Agree	No Isotope Envelopes Agree	No Isotope Envelopes Agree	No Isotope Envelopes Agree
Q7TQK5							4010340	3647950	4141060	3889590	3269160	4344240	0.026669052474271374	0.0020272017908143838		0.9187587923955097	0.028305223215852073	0.002067035475666456		0.929517638876207							4484240	5462000	4574920	5183980	5060190	5264960									1329150	1403020	1297820	1086410	1421170	1205360	4348460	5500910	5297470	5474920	5177300	4951940	0.13958318667185798	0.07344591617812499		0.9181947435618331	Insufficient times	Insufficient times	Insufficient times	Insufficient times
Q7TSC1	1619120	1192580	1185790	799440	1476220	1256840	9360670	5868770	7204870	5859130	9312120	5678080	Insufficient times	Insufficient times	Insufficient times	Insufficient times	Insufficient times	Insufficient times	Insufficient times	Insufficient times	2756610	3341330	2706740	3278990	3548700	2841670	4153440	4094320	3975900	4954710	3926060	3494320	Insufficient times	Insufficient times	Insufficient times	Insufficient times	Insufficient times	Insufficient times	Insufficient times	Insufficient times	3119380	2977000	2408750	2972040	2842820	2612350	6840110	7915390	6465220	5378910	6817530	6058230	0.050258669311071175	0.01616833985033645		0.4117598618478766	0.027343409350516452	0.009178439751265262		0.10043139454883665	1747060	1384000	1312440	1720990	1405900	1256690
Q7TSE6	2407910	2008970	2447760	2376870	2246190	2051150	8732400	8877190	8054880	7905080	9178140	7945830	Insufficient times	Insufficient times	Insufficient times	Insufficient times	Insufficient times	Insufficient times	Insufficient times	Insufficient times																					4134010	3998930	4238550	4008920	3915440	4037680	8160850	8605860	7953920	8688370	8310070	8399110	No Isotope Envelopes Agree	No Isotope Envelopes Agree	No Isotope Envelopes Agree	No Isotope Envelopes Agree	Insufficient times	Insufficient times	Insufficient times	Insufficient times
Q7TSG2							1928260	1611830	566257	1399360	1437480	816437	No Isotope Envelopes Agree	No Isotope Envelopes Agree	No Isotope Envelopes Agree	No Isotope Envelopes Agree																															2464880	2257480	2007680	2269250	2229900	1821740
Q7TSG5	526936000	651584000	547153000	505159000	559442000	484682000	339092000	160400000	488893000	531821000	396660000	516111000	0.002303765269280677	0.0007253378668886329		0.410569590702913	0.0010499469242061113	0.0005770965729332045		0.20688732573513424	432368000	418851000	442617000	404559000	308988000	275024000	282594000	276622000	381295000	265681000	267396000	349491000	0.004611437749456523	0.0006753859555493791		0.8578293094895556	0.00022471123220728514	0.0007373175572384102		-0.3671799839634662	67519800	74285600	101284000	114118000	101613000	66271100	192304000	224633000	271359000	93424800	205986000	256487000									214346000	251696000	266055000	226508000	251788000	282782000	137177000	221812000	158823000	188914000	221198000	170384000	0.00143739521019332	0.0010854918918225289		0.1719674230028576	0.0011521234365963631	0.0008326647775123709		0.1394576750877392
Q7TSH2	3395070	3515930	3512070	3748330	3574530	3169740	25680300	25106200	22901100	23668700	25296600	24479000	Insufficient times	Insufficient times	Insufficient times	Insufficient times	Insufficient times	Insufficient times	Insufficient times	Insufficient times	1326550	1173330	1108080	999958	1264880	1179520	1793600	1407090	1988020	1903340	1548430	1783200									5082830	5316020	5384690	5446900	5535090	5422630	9585640	9465980	9460790	8857310	9277680	9688880	Insufficient times	Insufficient times	Insufficient times	Insufficient times	Insufficient times	Insufficient times	Insufficient times	Insufficient times
Q7TSI3	1670980	1477960	1497030	1947480	1333340	1455720	4182010	2947430	2675100	2896540	3718800	3256750															318968					135868									1253390	1361610	1077870	1284300	1212000	1257940	4217710	4306830	3724160	4264090	4599850	4102420												115202
Q7TSJ2	37442300	40123500	38581300	34129100	40345600	42744000	236742000	189531000	236403000	218661000	207457000	243455000	0.023012433136327767	0.0017400042484823374		0.5449602451829089	0.025039031730111308	0.0015323474781396328		0.7053779543928052	82377500	73561800	83508600	74928200	76416100	73193000	115176000	118456000	112432000	106769000	116276000	113097000	0.02684938539252569	0.0018836065130430082		0.7401001528766682	0.03505085434042964	0.0034754710257945158		0.6166094741599751	80582600	81321800	88391000	78495100	81937700	86733000	174448000	204483000	216777000	159081000	206342000	191649000	0.027512641878494642	0.0023281864318110187		0.5799502486902207	0.030067608439661702	0.0031679297999039203		0.47991590206293544	65794500	61370600	66069500	62688900	64777000	61908400	52247000	49050400	50718100	54515900	52762600	53077600	0.02112066006066422	0.0013297918752870276		0.8555395647423287	0.0205811724679091	0.0014222005309175764		0.8606138946551768
Q7TSK2																					943725	834868	1152740	1075460
Q7TSQ8																					5404660	4960520	5354100	5422520	5103100	4766260	6297350	7373180	7443190	7453340	7889830	7496860	0.03775245889145045	0.007004899344431956		0.8778001429736084	Insufficient times	Insufficient times	Insufficient times	Insufficient times							3061950	2486910	3185000	2865880	2857840	3075250	No Isotope Envelopes Agree	No Isotope Envelopes Agree	No Isotope Envelopes Agree	No Isotope Envelopes Agree	No Isotope Envelopes Agree	No Isotope Envelopes Agree	No Isotope Envelopes Agree	No Isotope Envelopes Agree			1119140	849732	1011850	796888							No Isotope Envelopes Agree	No Isotope Envelopes Agree	No Isotope Envelopes Agree	No Isotope Envelopes Agree	No Isotope Envelopes Agree	No Isotope Envelopes Agree	No Isotope Envelopes Agree	No Isotope Envelopes Agree
Q7TSV4							3596510	4086940	4256800	4480190	4122130	4274800	Insufficient times	Insufficient times	Insufficient times	Insufficient times	No Isotope Envelopes Agree	No Isotope Envelopes Agree	No Isotope Envelopes Agree	No Isotope Envelopes Agree																					4139690	3921390	3993920	4380280	3976920	4084050							No Isotope Envelopes Agree	No Isotope Envelopes Agree	No Isotope Envelopes Agree	No Isotope Envelopes Agree	No Isotope Envelopes Agree	No Isotope Envelopes Agree	No Isotope Envelopes Agree	No Isotope Envelopes Agree
Q7TSY6							6419090	4191440	3057430	4006430	3645830	2731520	Insufficient times	Insufficient times	Insufficient times	Insufficient times	Insufficient times	Insufficient times	Insufficient times	Insufficient times							3528890	2736620	2349600	2753790	2665660	2197300	No Isotope Envelopes Agree	No Isotope Envelopes Agree	No Isotope Envelopes Agree	No Isotope Envelopes Agree	No Isotope Envelopes Agree	No Isotope Envelopes Agree	No Isotope Envelopes Agree	No Isotope Envelopes Agree							2467370	2296040	2392970	3495330	2681800	1874170	Insufficient times	Insufficient times	Insufficient times	Insufficient times	No Isotope Envelopes Agree	No Isotope Envelopes Agree	No Isotope Envelopes Agree	No Isotope Envelopes Agree
Q7TT37	2382210	2547870	2117820	2164270	2052250	2298220	5493040	5786020	5020830	5354130	5274730	5065750	Insufficient times	Insufficient times	Insufficient times	Insufficient times	Insufficient times	Insufficient times	Insufficient times	Insufficient times	17083700	16869400	16529900	15804000	15190900	17219700	27171400	25813700	25696300	28002600	26314200	26621400	No Isotope Envelopes Agree	No Isotope Envelopes Agree	No Isotope Envelopes Agree	No Isotope Envelopes Agree	Insufficient times	Insufficient times	Insufficient times	Insufficient times	20112100	21198200	19537700	20604200	20294800	19681900	4813690	5264570	5082110	4715430	5075630	5161330	Insufficient times	Insufficient times	Insufficient times	Insufficient times	Insufficient times	Insufficient times	Insufficient times	Insufficient times	3352870	2585400	2659920	3265490	2484680	2535840							No Isotope Envelopes Agree	No Isotope Envelopes Agree	No Isotope Envelopes Agree	No Isotope Envelopes Agree	Insufficient times	Insufficient times	Insufficient times	Insufficient times
Q7TT45																																																																			334035			398641		315256	No Isotope Envelopes Agree	No Isotope Envelopes Agree	No Isotope Envelopes Agree	No Isotope Envelopes Agree	Insufficient times	Insufficient times	Insufficient times	Insufficient times
Q7TT50	3749220	6466560	4158060	3638790	6026650	6560520	14355000	8410960	15367100	13456900	7446790	14650300	Insufficient times	Insufficient times	Insufficient times	Insufficient times	No Isotope Envelopes Agree	No Isotope Envelopes Agree	No Isotope Envelopes Agree	No Isotope Envelopes Agree	5271500	4050700	4924010	4909680	3909000	3788560	7055480	9000080	6495180	7190940	9494910	8174190	0.028357606322862897	0.0036865717412437483		0.8737729985711002	0.04985372856015021	0.017737445710240933		0.20179610346752475	2355710	2601180	2646600	3055210	2990880	2477210	5230510	7515700	7971140	5544390	7167550	6300600	0.028057247563499216	0.001918254513785577		0.9724712876668251	0.026944170398707282	0.0017659483120801558		0.971988968058922	4451130	4416130	4668680	4831950	4448540	4444400	3681780	3069600	3084320	3639470	3258100	3550360	Insufficient times	Insufficient times	Insufficient times	Insufficient times	Insufficient times	Insufficient times	Insufficient times	Insufficient times
Q80SW1	13257700	18082100	15342000	12141400	13517700	13568800	27040400	21224500	39659400	24635100	26098700	33220900	0.18746622132925722	0.019372250721194185		0.9564479969952943	0.17196869458730096	0.03439909309519306		0.8585070691874039	68710200	71659100	64968400	61748000	72156800	68334600	74752700	65188100	77382600	76308200	66112200	77479900	0.05113543556575644	0.005304573393190619		0.6199849488496243	0.05192815006705901	0.008352156317688689		0.3147552558663492	2977250	3904010	4062080	2974280	3900290	3912200	10746700	11523700	10249400	7932750	9137070	11395800	0.10934042250040948	0.025233061224078382		0.9689519521662397	0.10755553238244482	0.007275157306076701		0.9913135595112964	32730400	31699500	31930100	32097500	32058300	33290800	28327600	28150300	29561100	26236700	29687400	28938900	0.03747133600970692	0.0033138288806055234		0.868243229918358	0.037589227566586975	0.0036035393668616723		0.9008315045202566
Q80T41																					12992900	13105400	12911500	14581300	12938600	14032800	14677600	15393600	15416500	15060000	15923000	15107200	Insufficient times	Insufficient times	Insufficient times	Insufficient times	Insufficient times	Insufficient times	Insufficient times	Insufficient times																					7962610	7504560	7401600	7977650	8030770	8014830	9042920	9710060	9899840	8927070	9413490	7767800	9.40401840754712	15438554.422195625		0.29925657374756465	Insufficient times	Insufficient times	Insufficient times	Insufficient times
Q80TA6																																									2996440	3670410	3348570	2878110	3348780	3489540							Insufficient times	Insufficient times	Insufficient times	Insufficient times
Q80TB8	20987000	22612100	22905600	20076400	21263600	21147900	73406700	63718200	67742700	73196800	80864000	87156700	0.09331273367933968	0.011563878624443224		0.8259698025080361	0.08920602905337997	0.011598306992588932		0.8022090433262041	5019530	7094350	5360210	5658740	7814940	6068220	12449000	9079290	10720500	12704400	8876980	10065200	0.08331622490008855	0.010678703111563877		0.9554519439047862	0.061807377446345096	0.028030643266162267		0.47618946437295484	30178500	29039000	33810900	29772300	30425400	36840600	71367900	66549600	65888600	68980500	74362000	75816800	0.07739968115335907	0.009436653328872965		0.8747922172540095	0.08403356770387574	0.010686518402190908		0.8941564939251828	5681010	3282770	4645790	6253290	3745540	4625510	7227360	5675120	6063690	5827070	7494650	6550120	Insufficient times	Insufficient times	Insufficient times	Insufficient times	Insufficient times	Insufficient times	Insufficient times	Insufficient times
Q80TE0							1384860	870120	1097510	742308	1024920	544421																																			1564310	2135610	2042150	1901040	2402990	1947860	Insufficient times	Insufficient times	Insufficient times	Insufficient times	Insufficient times	Insufficient times	Insufficient times	Insufficient times
Q80TE4																											359967		266327		102214		No Isotope Envelopes Agree	No Isotope Envelopes Agree	No Isotope Envelopes Agree	No Isotope Envelopes Agree	Insufficient times	Insufficient times	Insufficient times	Insufficient times
Q80TE7																					8656720	9919910	10376400	11114300	9768420	10019400	15645000	15578800	15648400	13915400	15010500	14655200	0.037341771091332035	0.004248127927595799		0.5431455869149935	0.0527038793067487	0.006492847376916447		0.623671622123108																					7996430	7308940	7311330	8171000	6962190	6909530	6463680	6604460	7088220	5826850	6685120	6155090	0.0340675639916148	0.006434077426502883		0.45162389378116363	0.04236503665621816	0.010934783976230981		0.2408533358279209
Q80TH2																					673045	1204550	778597	1386170	1085690	835273	1863500	1218140	1832300	1438030	1141340	1032080	0.02473170717698948	0.000797264468957963		0.9881150397886185	0.025080083585238982	0.001379525623642417		0.9591979335863344																											736753	787573	745102	789879	492523	742890	Insufficient times	Insufficient times	Insufficient times	Insufficient times	Insufficient times	Insufficient times	Insufficient times	Insufficient times
Q80TI1	12936600	13027100	12584100	9711860	12472800	11030400
Q80TJ1	27316500	24998800	29281400	29208800	25736400	25314500	83966900	97627500	84635000	83247400	93075400	89694300	0.05124320450617175	0.004796993099353789		0.7977759573085443	0.0522074917204099	0.004038505450280242		0.8318426535068347	16302400	18155000	13641300	14977900	18477100	19841800	25715400	20753800	23797800	25079300	20311000	23621200	0.06287982404345507	0.012404045818021844		0.5643543098388175	0.033139889562103564	0.0053966450953066465		0.4657284929174832	31241200	37293300	36579100	31784700	34671000	37350400	85862000	81904600	79455200	82707300	77596700	86238300	0.07808492642775235	0.0052323494117557205		0.8093762008531034	0.0681774713602785	0.003978383421256701		0.8957117407638595	10973200	8662790	9702760	12086000	9695730	9345330	9788010	9526510	10514100	9310050	11129700	9478970	0.047229281539916075	0.008200514422526138		0.6452568952996695	0.03762132349059938	0.004154676794756075		0.8316041094914974
Q80TL0	6808600	5661510	7506060	7793150	7020540	6837930	15436200	15209800	15883800	11261200	12278100	13406800	0.07971691373777277	0.004320727568081337		0.9890823049771427	0.09212399725968619	0.010326290942363816		0.9627190872071355	1633310	1267990	1284920	1623450	1693020	2324280	1578620	1665730	1419340	2298680	1696620	1704480	0.06433658901545533	0.009915527351717378		0.9488783709989166	0.019268037150707133	0.008577751281869288		0.302316202011334	5041950	4759650	4997760	3892530	5087590	5443020	12347300	13860500	13944200	13185000	14226800	12836800	0.08815139633241599	0.03415740834293633		0.33590362749238767	0.04877636927196353	0.014811940941230693		0.3714263245399245	2493300	1830610	2062740	2356900	2007090	1845470	993937	850179	1111680	1076760	1123300	820204	-0.00011280436908704942	0.0011253631237770326		-0.204690749331641	-0.000127643494780535	0.0009993883455585452		-0.9300773943414375
Q80TL1																					2571940	2463220	2266050	2574680	2519360	2256010	3208240	2523930	3229750	3246260	2998440	2835100	Insufficient times	Insufficient times	Insufficient times	Insufficient times	Insufficient times	Insufficient times	Insufficient times	Insufficient times																					1924660	1704060	1355440	1934750	1764860	1449060	1731590	1459320	1118760	1408480	1268820	1366530	Insufficient times	Insufficient times	Insufficient times	Insufficient times	Insufficient times	Insufficient times	Insufficient times	Insufficient times
Q80TL4	18622300	23288500	20562900	22381100	20321600	23178900	81584500	77015300	75159800	65701700	72189300	79228400	0.04875394260473292	0.009407577161165743		0.5282427479470185	0.03514067540766066	0.00578290186810674		0.5894021286755813	21929000	19586200	21614000	21691400	22617900	23597300	33550300	28022800	30686300	29070400	27451400	29473100	0.06118377295194359	0.00988182869971133		0.6513943068871986	0.053071938600231405	0.008186051018879668		0.6291510084148848	27329900	32577100	30096600	29952400	30771800	31958100	74222400	71879200	80027200	78348500	85980800	86340000	0.05082383589650977	0.006349098729110231		0.7663226963408718	0.06953529326736549	0.00754303447731033		0.8137271206382454	12282200	11336200	11788900	12230300	12598800	11447000	14616900	14327700	16266500	13176400	13813700	13798100	Insufficient times	Insufficient times	Insufficient times	Insufficient times	Insufficient times	Insufficient times	Insufficient times	Insufficient times
Q80TL7	3290910	3132400	3092350	3424910	3009090	2866840	8139600	8420290	7476420	7915740	9107750	7443440	Insufficient times	Insufficient times	Insufficient times	Insufficient times	Insufficient times	Insufficient times	Insufficient times	Insufficient times	2062190	1993690	1568660	1758320	1696660	1942210	1828130	1233740	1584640	1238180	1452850	1421150	No Isotope Envelopes Agree	No Isotope Envelopes Agree	No Isotope Envelopes Agree	No Isotope Envelopes Agree	Insufficient times	Insufficient times	Insufficient times	Insufficient times	7991250	8586780	7807980	7876030	8149650	8248860	8537620	8990920	8373790	9257340	8631660	8731040	No Isotope Envelopes Agree	No Isotope Envelopes Agree	No Isotope Envelopes Agree	No Isotope Envelopes Agree	No Isotope Envelopes Agree	No Isotope Envelopes Agree	No Isotope Envelopes Agree	No Isotope Envelopes Agree	936695			845871		570324	788504	941075	902347	839547	912400	766189
Q80TM9	20505800	20293800	20902800	21672800	21824500	20460900	16614800	15226500	14479200	16227900	17241800	15991100	0.06321261226276653	0.006202173386215567		0.9483658645320308	0.026278942429974087	0.011650606564942831		0.4762575115253418							1543160	1428270	1468580	1924350	1450080	1509520	No Isotope Envelopes Agree	No Isotope Envelopes Agree	No Isotope Envelopes Agree	No Isotope Envelopes Agree	No Isotope Envelopes Agree	No Isotope Envelopes Agree	No Isotope Envelopes Agree	No Isotope Envelopes Agree	5002730	5251390	4818570	5777240	4785230	5018440	10265900	9689820	9258320	9973400	9681100	10174500	0.039405674971509014	0.025240972624739642		0.03226815853940279	0.5243957774814683	0.1745123447610286		0.8978770867540498							2445390	2373100	2426170	2323660	2266100	2313260	0.02688054018002199	0.004329514483520463		0.7899532106533211	0.0403244828791495	0.0035537755301328577		0.9592307169838342
Q80TN4																					560072	484749	611015	617615	512581	387769	1083240		733708	827885	1454130
Q80TN5																											3632190	3800340	3695780	3833220	3684170	3847790	No Isotope Envelopes Agree	No Isotope Envelopes Agree	No Isotope Envelopes Agree	No Isotope Envelopes Agree	No Isotope Envelopes Agree	No Isotope Envelopes Agree	No Isotope Envelopes Agree	No Isotope Envelopes Agree
Q80TP3																																									294219	125581		219264	116082		607790		463936	269714	435590	422472	0.025621839673314013	0.006306008109010046		0.5510008223074672	0.021409130606319306	0.0043008921695798915		0.876633817611629
Q80TQ2	1039540	950507	1048980	867096	1105420	964075	6304910	5470240	5532520	3792600	5051690	4187960					No Isotope Envelopes Agree	No Isotope Envelopes Agree	No Isotope Envelopes Agree	No Isotope Envelopes Agree	6860810	7850720	7732000	8242650	7761340	7633240	10354300	10204800	10663000	9812780	9626320	9766960	0.020182683235559353	0.009760385729729789		-0.32803450875380324	0.04446314858214225	0.026476618664989463		-1.5077160117408885																					8627840	9565180	7078810	11620600	8034580	9922550	10265400	10333500	10746200	9721280	11274800	9598580	0.03419447447904254	0.0021647278619391606		0.9651087404998895	0.03968012952939301	0.002121579543179035		0.9767185535342167
Q80TQ5							2106370	2243890	1198470	1119830	813721	914790
Q80TR1							2047160	1849570			2279350										7471980	8305640	7737540	8901930	8051200	7803740	30129100	27558800	27681400	29600500	28018400	28385100	Insufficient times	Insufficient times	Insufficient times	Insufficient times	Insufficient times	Insufficient times	Insufficient times	Insufficient times																					11213100	11492800	10669000	11538800	12088500	11170700	14700100	14701100	15162700	13786100	14051400	13362900	0.08029525053568148	0.02252720570638507		0.7820978098564053	0.0818353857809369	0.015177549119917633		0.7558095213790841
Q80TS3	395871	938887	399103		751547	565375	3501230	3862960	5187150	4081650	3518560	4186970	No Isotope Envelopes Agree	No Isotope Envelopes Agree	No Isotope Envelopes Agree	No Isotope Envelopes Agree	Insufficient times	Insufficient times	Insufficient times	Insufficient times	4839860	5481860	5151010	5494070	5151940	5084320	8456680	8703800	8632080	8747100	8988030	8778550	0.06520923098808526	0.011097502338258007		0.7592549889739374	0.04876451082748116	0.010841491464132899		0.5838500041687186	613462	477021	566540	550021	446765	472331	1422390	1389380	1366600	1979390	1371650	1250830	No Isotope Envelopes Agree	No Isotope Envelopes Agree	No Isotope Envelopes Agree	No Isotope Envelopes Agree	No Isotope Envelopes Agree	No Isotope Envelopes Agree	No Isotope Envelopes Agree	No Isotope Envelopes Agree	3327500	3353180	3017350	3259560	3152370	3282280	4996250	5664850	5414770	5431340	5395450	5061170	0.037183969063439556	0.003978969147827574		0.974253612237817	Insufficient times	Insufficient times	Insufficient times	Insufficient times
Q80TT2																					2485160	1937880	2455230	1659210	2144050	2244040	2327840	2370530	2076670	2685400	2372830	1822790	No Isotope Envelopes Agree	No Isotope Envelopes Agree	No Isotope Envelopes Agree	No Isotope Envelopes Agree	No Isotope Envelopes Agree	No Isotope Envelopes Agree	No Isotope Envelopes Agree	No Isotope Envelopes Agree																					1694500	1164430	1790520	1748900	1803670	1651370	1101680	838757	930225	1280910	1044150	962686
Q80TV8	724580	842325	627713	609610	829123	830290	1724850	1779410	2424470	1663370	1372790	1587410	No Isotope Envelopes Agree	No Isotope Envelopes Agree	No Isotope Envelopes Agree	No Isotope Envelopes Agree	Insufficient times	Insufficient times	Insufficient times	Insufficient times	5677170	4889220	4917430	5164910	4829580	5574270	8620820	9170250	8248580	8097600	9211250	8933520	Insufficient times	Insufficient times	Insufficient times	Insufficient times	Insufficient times	Insufficient times	Insufficient times	Insufficient times	2274310	3643100	3307420	3096030	3246900	3505690	2455070	3125630	3445080	2251630	2242990	2393610	No Isotope Envelopes Agree	No Isotope Envelopes Agree	No Isotope Envelopes Agree	No Isotope Envelopes Agree	No Isotope Envelopes Agree	No Isotope Envelopes Agree	No Isotope Envelopes Agree	No Isotope Envelopes Agree	4439210	4126700	4054470	4275170	3968110	3702480	6437480	5919510	5191460	5847960	5667650	6044690	Insufficient times	Insufficient times	Insufficient times	Insufficient times	Insufficient times	Insufficient times	Insufficient times	Insufficient times
Q80TY0							10413000	9603810	11520600	12586600	11267100	12020700	0.052390366361274796	0.010507369315436449		0.9091915124869481	0.008176659385241451	0.005743450576114433		-0.7349836387244213	5412690	4407680	3558730	4671210	4369430	4220340	5003940	4989950	4347660	5111540	5061590	4861050	Insufficient times	Insufficient times	Insufficient times	Insufficient times	Insufficient times	Insufficient times	Insufficient times	Insufficient times	2410980	2923300	3082580	2589560	3071270	3119530	6790740	8065540	6955380	5150790	7082640	6601010	Insufficient times	Insufficient times	Insufficient times	Insufficient times	0.05374876978336691	0.02196635004855631		0.7053881525842881	2433660	1758020	2007380	2691170	2174370	2212810	2493710	2152510	2603330	2620960	2215260	2265670	0.007157874316350629	0.0014371520202646182		0.8803238646062362	0.012602000662263984	0.004819232024390119		0.7069462655420957
Q80TZ3	13532600	15418200	17216300	14281700	15246000	14912700	51721600	56882800	56959800	42782500	59428400	55848300	0.05648824848480994	0.00715458915166086		0.9359920061503033	0.14644340690068547	0.06002216078824501		0.35786641808787767	18536500	16901800	16247700	19059400	19189700	17934900	27530100	26733900	24928700	30909600	25741600	26711200	0.08026109140202331	0.021069625593911227		0.9079021743201022	0.10369067183203987	0.09424004344255592		0.7540855668136208	18529100	26742800	26955300	17295700	23934300	26195900	51864300	52607500	48194200	45807400	43140000	51993800	0.06111872205689051	0.009036454497123635		0.7161271956873223	0.07174340025353682	0.010147003653167296		0.8217967273839846	14925300	11878000	13558300	15087900	13519200	13896700	11470100	10423700	12027500	12607100	11509200	10718800	5.755694522735494	102361376.85373305		0.4977856182510765	Insufficient times	Insufficient times	Insufficient times	Insufficient times
Q80U04							2091100	1334170	932136	1425610	1318050	669713	Insufficient times	Insufficient times	Insufficient times	Insufficient times	0.07831393594364236	0.009426427502844496		0.9422684398073964																											2298040	1616140		2165680	1467720	1251970	No Isotope Envelopes Agree	No Isotope Envelopes Agree	No Isotope Envelopes Agree	No Isotope Envelopes Agree
Q80U19																					5843020	6578590	5155700	6188970	6220050	5770640	5921860	5862030	5578260	6020770	6026380	6306150	0.027386082812212987	0.0022492512357705254		0.8750556876988687	0.029962986649598965	0.0016608181813888513		0.9442826760633813																					2993370	3164270	2858590	3154510	2805720	3050520	4554570	4350150	3577920	4088700	4352120	4330970	0.025318790969217433	0.0032934311956360277		0.8636182803493971	0.020879254122601425	0.007904601849200823		0.6174067508077599
Q80U23																					5395530	4797500	5396940	4758220	4056880	5474680	7271630	7014420	6448010	6074670	7587660	6977830	0.021561914564459377	0.0048223132974660275		0.8201425534965578	0.026677413985466844	0.005363916633869599		0.2756691318215979																					2600290	2458220	2555240	2416780	2486070	2501450	3613230	3661820	3811530	3557180	3306370	3559080	No Isotope Envelopes Agree	No Isotope Envelopes Agree	No Isotope Envelopes Agree	No Isotope Envelopes Agree	Insufficient times	Insufficient times	Insufficient times	Insufficient times
Q80U28	5382870	5960580	6527020	6561770	5711060	6126250	21732800	21181700	20313100	17467200	22467500	20581300	0.06773927884206392	0.005741743637706688		0.9384987741004224	0.05189604283999947	0.009845073490390852		0.8417859124761032	8282740	8752710	6968980	8540660	9396860	8764940	7386930	6948320	7472550	8137570	6300490	6727340	0.020639497059867683	0.008748541883144246		0.43812395116919867	Insufficient times	Insufficient times	Insufficient times	Insufficient times	8130470	9639280	8598170	7792710	8736050	9403310	16285800	16855800	15719000	15678400	14673800	16525600	0.06032317769715491	0.004538468130553384		0.90979016431934	0.05185774417657301	0.0075202716501296925		0.808968476077665	5687330	4546080	4706660	5607460	4854300	4489440	5441440	5040370	5565940	5279960	6034850	5201800	Insufficient times	Insufficient times	Insufficient times	Insufficient times	Insufficient times	Insufficient times	Insufficient times	Insufficient times
Q80U30																	No Isotope Envelopes Agree	No Isotope Envelopes Agree	No Isotope Envelopes Agree	No Isotope Envelopes Agree										662786																		1874960
Q80U40																					5666860	6404700	7050990	7169330	6224680	6109870	11517700	11115600	11514200	10684700	10232800	10291200	0.040231195405863875	0.008060045438121667		0.8954147315940283	Insufficient times	Insufficient times	Insufficient times	Insufficient times																					3811670	3164430	3407350	4220730	2938660	3014760	3803300	3763390	3713310	3445250	3763900	3464660	Insufficient times	Insufficient times	Insufficient times	Insufficient times	No Isotope Envelopes Agree	No Isotope Envelopes Agree	No Isotope Envelopes Agree	No Isotope Envelopes Agree
Q80U49							8781960	7141520	7844160	6154570	7126600	5939220	No Isotope Envelopes Agree	No Isotope Envelopes Agree	No Isotope Envelopes Agree	No Isotope Envelopes Agree	Insufficient times	Insufficient times	Insufficient times	Insufficient times	12458100	11752600	10679800	12305000	12042600	11719500	19868500	18819600	19249400	18135400	18326200	17683100	0.04053615405276895	0.009742025958751937		0.4726341532731517	0.026037498516312124	0.0038020175473696166		0.5809686378091306	1455850	1575130	1444200	1165940	1456990	1322530	4219920	5748070	4949140	4146880	4169220	4303210	0.03766784937428108	0.006284746452956269		0.9214549640441867	Insufficient times	Insufficient times	Insufficient times	Insufficient times	4770020	4055240	3893770	4900650	3974020	3518600	4934850	4434210	4217960	4818940	4670990	4462120	0.01697666741029943	0.004461455913058057		0.7163137195880747	0.022686716736563167	0.004294560475006852		0.7446698910145068
Q80U56	4103640	3800630	5474110	5003320	3967300	3131550	12068700	13800800	11139100	9563050	14296400	12391400	Insufficient times	Insufficient times	Insufficient times	Insufficient times	Insufficient times	Insufficient times	Insufficient times	Insufficient times	7689970	6637630	8455040	7283640	7258410	8966500	5482760	4079020	5425760	5621480	3998910	5519770	0.007061942339188534	0.0008050339594401541		0.4080793070566655	0.008145451137889077	0.001002007324450085		0.3966255376019341	6121300	7872810	7649660	6120750	7367860	7917820	26418800	25865200	24768700	26588400	24079400	27296300	Insufficient times	Insufficient times	Insufficient times	Insufficient times	Insufficient times	Insufficient times	Insufficient times	Insufficient times							4011900	3428490	5165060	3301660	4132900	3634720
Q80U57	3221890	2967110	2674070	3333460	3142970	2717830	8109420	8764410	6839560	7476030	7568440	5103640	No Isotope Envelopes Agree	No Isotope Envelopes Agree	No Isotope Envelopes Agree	No Isotope Envelopes Agree	Insufficient times	Insufficient times	Insufficient times	Insufficient times												7130360	No Isotope Envelopes Agree	No Isotope Envelopes Agree	No Isotope Envelopes Agree	No Isotope Envelopes Agree					5805940	5810040	4901590	6059500	5288640	5290570	20369400	17103800	16650600	19393100	17606100	16165000	0.08042401645842946	0.0062327438377633385		0.9415747393104924	0.07667611883037956	0.005303644019167984		0.9396000863320416		4391830	4137900	4568280	4181380	3127720
Q80U63																					10106200	8836490	10164400	9401250	8097410	9606370	13858700	15380800	15246400	14398200	15284300	15472100	0.07346730672235063	0.02728625244164432		-0.11259918931458546	0.07033889964667803	0.020206243872752612		0.17109685158734378																					7501740	8077920	7700500	7153500	8074020	7424690	4722890	4796850	4849740	4628100	4884400	4823050	Insufficient times	Insufficient times	Insufficient times	Insufficient times	0.014058847078399744	0.007931537313812362		0.1009392084760734
Q80U72																											3342410	3213740	3203210	3313900	3378130	3194500	No Isotope Envelopes Agree	No Isotope Envelopes Agree	No Isotope Envelopes Agree	No Isotope Envelopes Agree	Insufficient times	Insufficient times	Insufficient times	Insufficient times																																					No Isotope Envelopes Agree	No Isotope Envelopes Agree	No Isotope Envelopes Agree	No Isotope Envelopes Agree
Q80U78																																															2478650	1954610	870109	3655930	2541960	2064140
Q80U87	1113290	759491	478168	939321	782850	677862	38884900	29907300	32895500	42289000	38083800	31531700	0.14548357131250583	0.058385710615123265		0.841222618505284	0.06790813839462952	0.004755623173155462		0.9910801372546616	651518	776019	1014800	539212	75482	491852	871855	635134	826814	408602	731508	837799									3805830	3156270	2737830	3779370	3346720	3039420	7723050	7270720	6776890	7139420	7697380	7373310	0.06869158951674442	0.008108315318237773		0.8372001879514509	0.04656267809070839	0.005057024773033523		0.885370020722974
Q80U93																					1923310	2260350	2298600	2218620	2008960	1872430							Insufficient times	Insufficient times	Insufficient times	Insufficient times	Insufficient times	Insufficient times	Insufficient times	Insufficient times
Q80U95	3473670	2726310	3154580	3379060	3016790	2540060	6826150	6443130	5992530	7334590	6273160	5313200	No Isotope Envelopes Agree	No Isotope Envelopes Agree	No Isotope Envelopes Agree	No Isotope Envelopes Agree	No Isotope Envelopes Agree	No Isotope Envelopes Agree	No Isotope Envelopes Agree	No Isotope Envelopes Agree	2182970	2132370	1994690	2032700	2261670	1891980											No Isotope Envelopes Agree	No Isotope Envelopes Agree	No Isotope Envelopes Agree	No Isotope Envelopes Agree	1860840	1988000	1690900	1804890	1687310	1932880	1128580	1253100	986602	1637460	1185740	1268870	0.03062705249177205	0.005871878868066649		0.8281608582958727	0.043094408646532134	0.0030052932501737446		0.9699889764956071	1073480	1006340	899362	1217370	1014120	897561	3283350	2881100	2329350	3178680	2753150	2679890	No Isotope Envelopes Agree	No Isotope Envelopes Agree	No Isotope Envelopes Agree	No Isotope Envelopes Agree	No Isotope Envelopes Agree	No Isotope Envelopes Agree	No Isotope Envelopes Agree	No Isotope Envelopes Agree
Q80UG2							3542710	3520970	7863680	1637020	5485740	3828040	No Isotope Envelopes Agree	No Isotope Envelopes Agree	No Isotope Envelopes Agree	No Isotope Envelopes Agree	No Isotope Envelopes Agree	No Isotope Envelopes Agree	No Isotope Envelopes Agree	No Isotope Envelopes Agree	10938800	10764000	10799700	11371800	11143000	11790100	14339000	15100600	14741700	14353200	14601200	15011800	0.05484186388126908	0.019167458700954272		0.30890472437580085	0.04293861812650286	0.008159786210862729		0.41163524303167653																					6906830	6834730	6807740	7093940	7025140	7006360	8241760	8535940	8769520	8423610	8265340	8368260	0.0480081799972018	0.019539395748154137		0.6221671525643361	0.10825808224981684	0.05405356234851505		0.6626107060521729
Q80UG5	3373040	5911820	4437690	4116860	5000650	5624400	16941800	13818000	22799000	13145200	15470200	17548000	0.029871246619963186	0.009912438864380417		0.2795014590782299	Insufficient times	Insufficient times	Insufficient times	Insufficient times	18501800	18545100	19891600	20239300	17968700	19539500	20876900	22576900	21802200	21558100	23620900	22716700	0.03213056085927148	0.006812434827538369		0.33175325393181143	0.026230927249793125	0.0023353099541940227		0.8251126847748781	7909860	9986510	9317960	7584060	9403770	9316650	13572800	18580200	17832900	14317100	14949300	15452400	0.025304412460516377	0.004264669009178831		0.8595037938020373	0.024028792914833393	0.0030950751481790975		0.7575629381368976	9974560	9695950	9559440	9638320	9716100	9661830	10214200	10259100	11008100	10343800	10872000	10785400	0.037535232734261854	0.008600241284378604		0.7558577028268895	0.040349170288235446	0.009147550498459358		0.8971173516653013
Q80UJ7	3910270	3565930	4012320	3863380	3818730	3113050	7447430	7541490	8300360	7694610	7465550	7710790	0.08117442060740629	0.07460936393075945		-0.17487587119494297	Insufficient times	Insufficient times	Insufficient times	Insufficient times	4051930	3820260	3306660	3475380	3980220	4115340	4618230	4692080	4464340	4908790	4547100	4481330	No Isotope Envelopes Agree	No Isotope Envelopes Agree	No Isotope Envelopes Agree	No Isotope Envelopes Agree	Insufficient times	Insufficient times	Insufficient times	Insufficient times	2848850	3318630	2897940	2771320	3136830	3192420	7445620	8684260	7576010	6770680	7626390	8181970	Insufficient times	Insufficient times	Insufficient times	Insufficient times	Insufficient times	Insufficient times	Insufficient times	Insufficient times	4161940	4291570	4212670	4226030	3999560	4221600	1775150	1499740	1284470	1688020	1576070	1385540	0.07173211378703503	0.008070203249056468		0.97731771121661	0.07540536746263615	0.009704637278918798		0.9610325426525871
Q80UK0							2154630	2308590	2148960	2275950	2239980	2614810	No Isotope Envelopes Agree	No Isotope Envelopes Agree	No Isotope Envelopes Agree	No Isotope Envelopes Agree	No Isotope Envelopes Agree	No Isotope Envelopes Agree	No Isotope Envelopes Agree	No Isotope Envelopes Agree																					1303910	1581530	1412110	1473460	1529300	1668380							Insufficient times	Insufficient times	Insufficient times	Insufficient times	No Isotope Envelopes Agree	No Isotope Envelopes Agree	No Isotope Envelopes Agree	No Isotope Envelopes Agree
Q80UM3	2957550	3090470	2501660	2357160	2808430	2739980	7280140	4361360	5382670	6507940	7513820	6103420	Insufficient times	Insufficient times	Insufficient times	Insufficient times	No Isotope Envelopes Agree	No Isotope Envelopes Agree	No Isotope Envelopes Agree	No Isotope Envelopes Agree	2873530	2977770	2646540	2687820	2767410	2748560	4899950	5447190	5249570	4813510	5401980	5403480									1803810	1769140	2000520	2268200	2444080	2010790	5162710	8296220	6973000	5236150	7296850	7247570	Insufficient times	Insufficient times	Insufficient times	Insufficient times					1849830	2367690	2260220	2149820	2345580	2431650
Q80UM7																					9202280	11210700	11289800	11201100	10899000	10169300	8560090	8460730	9364700	8019590	8736610	8526620	0.06952931233902682	0.004166353905966545		0.976189085652249	0.06806365775983819	0.003736145101272197		0.9788432296963402																					4167800	4166380	4145920	3902110	4086710	3807830	3313220	3227660	3084130	3324180	3382530	3696700
Q80UP3	2634250	3009750	3383960	2579440	3253530	3535430	12289700	9961310	14538900	11835000	10341800	11847800	Insufficient times	Insufficient times	Insufficient times	Insufficient times	Insufficient times	Insufficient times	Insufficient times	Insufficient times	6279870	6238100	6641420	6644370	6308310	6041940	8604600	10031600	9037330	8691530	9533120	9177300	Insufficient times	Insufficient times	Insufficient times	Insufficient times	0.03353089156854358	0.01577898036301751		0.6315207551579177	4153750	4670730	4403000	4687130	4517100	4181620	8113230	11457800	10369700	10341600	10731000	8947040	Insufficient times	Insufficient times	Insufficient times	Insufficient times	0.04440629953468651	0.01807341456157952		-0.005017079009413505	4434430	4736170	3753980	4596680	4086020	4166580	3988270	3628750	3294570	3839950	3614710	3335790	Insufficient times	Insufficient times	Insufficient times	Insufficient times	Insufficient times	Insufficient times	Insufficient times	Insufficient times
Q80UP5							427221	425010		133439	318366	61424.6
Q80UP8																					11073900	6208550	13993400	8538030	8412900	14562400	11297600	9515610	13128700	10191500	8138960	9011870																													5088350	6561320	4547900	3243200	5444750	3683740
Q80UU9	1207820	2069910	1974670	854252	1579900	2287920	6624440	5739890	8497120	3742230	6556220	5805860	No Isotope Envelopes Agree	No Isotope Envelopes Agree	No Isotope Envelopes Agree	No Isotope Envelopes Agree	Insufficient times	Insufficient times	Insufficient times	Insufficient times	6459800	7241530	6549450	6453660	7722420	7849140	8740130	9652620	10023600	9666170	8301500	8450450	Insufficient times	Insufficient times	Insufficient times	Insufficient times	Insufficient times	Insufficient times	Insufficient times	Insufficient times	1987380	2539320	2481730	1718920	2511480	2336280	4202930	5458370	4689250	3643710	4278290	4200380	No Isotope Envelopes Agree	No Isotope Envelopes Agree	No Isotope Envelopes Agree	No Isotope Envelopes Agree	No Isotope Envelopes Agree	No Isotope Envelopes Agree	No Isotope Envelopes Agree	No Isotope Envelopes Agree	6057630	5519510	5534320	5389070	5735080	5767400	4536720	4336420	4701740	5792070	3672830	4207140	No Isotope Envelopes Agree	No Isotope Envelopes Agree	No Isotope Envelopes Agree	No Isotope Envelopes Agree	No Isotope Envelopes Agree	No Isotope Envelopes Agree	No Isotope Envelopes Agree	No Isotope Envelopes Agree
Q80UW2	9944600	8541670	7939930	8108460	8668950	7610480	22977900	28320200	27687800	25934300	22462200	23593900	0.05250743624403405	0.10203540994508646		-0.03626696665429896	0.05813365575165508	0.022511039154144874		0.789613361071124	21029800	19149500	17436200	15604100	17780400	20691100	18980100	21205000	20261400	20223000	22157000	22611800	0.08054606796615553	0.025162665573610063		0.792993113602396	Insufficient times	Insufficient times	Insufficient times	Insufficient times	11413000	11475400	12848400	12397200	11851900	12707400	28455900	24522200	27347900	22028700	26558600	27350200	0.0759457295357625	0.007935360080843612		0.8908667164500832	0.07205101133907554	0.008816448354319578		0.8764188522010213	11539800	12125200	10526200	9490760	12290400	9822420	8115260	9206290	8899760	8908820	9055300	8849650	Insufficient times	Insufficient times	Insufficient times	Insufficient times	No Isotope Envelopes Agree	No Isotope Envelopes Agree	No Isotope Envelopes Agree	No Isotope Envelopes Agree
Q80UW8							1340770	728228	1441060	1830970	841706	1243540	No Isotope Envelopes Agree	No Isotope Envelopes Agree	No Isotope Envelopes Agree	No Isotope Envelopes Agree	No Isotope Envelopes Agree	No Isotope Envelopes Agree	No Isotope Envelopes Agree	No Isotope Envelopes Agree
Q80UY2	1058510	1157180	1187160	1301730	1152890	1328800	4835000	5279890	4381530	3681060	5806740	3553680	0.10381961599790401	0.00713678793138949		0.9597247720929971	0.13648205579721204	0.011901094560845597		0.9644898892053583	834208	1252600	734130	1096890	1459210	1122530	2735540	2316070	2224970	3107410	2497770	2238410	No Isotope Envelopes Agree	No Isotope Envelopes Agree	No Isotope Envelopes Agree	No Isotope Envelopes Agree	No Isotope Envelopes Agree	No Isotope Envelopes Agree	No Isotope Envelopes Agree	No Isotope Envelopes Agree	1403850	1512400	1214330	1068360	1196480	1433750	3187210	3199550	2696430	3690430	3171130	3138880															778336	664747	706066	702409	707585	766228					No Isotope Envelopes Agree	No Isotope Envelopes Agree	No Isotope Envelopes Agree	No Isotope Envelopes Agree
Q80V03																											1773090	1845540	2203780	1640710	2183690	2167260	No Isotope Envelopes Agree	No Isotope Envelopes Agree	No Isotope Envelopes Agree	No Isotope Envelopes Agree	No Isotope Envelopes Agree	No Isotope Envelopes Agree	No Isotope Envelopes Agree	No Isotope Envelopes Agree
Q80V26																					2656960	2156630	2138270	2498180	1994700	2125920	5524950	5297260	3909730	5795530	4949640	4427990	No Isotope Envelopes Agree	No Isotope Envelopes Agree	No Isotope Envelopes Agree	No Isotope Envelopes Agree																															2574210	1948890	1496190	2342650	2081840	2114210	No Isotope Envelopes Agree	No Isotope Envelopes Agree	No Isotope Envelopes Agree	No Isotope Envelopes Agree	No Isotope Envelopes Agree	No Isotope Envelopes Agree	No Isotope Envelopes Agree	No Isotope Envelopes Agree
Q80V42	4151980	3695090	3353570	2924810	4439380	3180790							No Isotope Envelopes Agree	No Isotope Envelopes Agree	No Isotope Envelopes Agree	No Isotope Envelopes Agree	No Isotope Envelopes Agree	No Isotope Envelopes Agree	No Isotope Envelopes Agree	No Isotope Envelopes Agree	2856780	3177920	2956990	2655610	3079670	3238810	4878060	5886060	5901700	4950240	6209580	5997550	0.05301925973233307	0.010979810956717939		0.8561022552183701	0.2659535178841962	0.1880769837445629		0.5632509483101679																					3298430	4813830	4644510	3936040	4725610	4472000	4330230	5101720	4337270	4358940	4414370	4493650	0.059387371817617024	0.005237422403771127		0.979955785556123	0.053585784133328	0.007660619396481259		0.9336462869890828
Q80V91																						940289	815407	1205950	815828								No Isotope Envelopes Agree	No Isotope Envelopes Agree	No Isotope Envelopes Agree	No Isotope Envelopes Agree	Insufficient times	Insufficient times	Insufficient times	Insufficient times							2834430	2970690	2604430	2292340	2754580	2553200	No Isotope Envelopes Agree	No Isotope Envelopes Agree	No Isotope Envelopes Agree	No Isotope Envelopes Agree	No Isotope Envelopes Agree	No Isotope Envelopes Agree	No Isotope Envelopes Agree	No Isotope Envelopes Agree
Q80VC9							6012470	5160490	6446630	4883710	5104290	6165750	No Isotope Envelopes Agree	No Isotope Envelopes Agree	No Isotope Envelopes Agree	No Isotope Envelopes Agree	Insufficient times	Insufficient times	Insufficient times	Insufficient times	5218840	5546130	5388690	5278650	4811820	5768350	9405960	10398200	10270900	10967100	10344600	11162700	0.05384154003195243	0.04665608293812164		-0.1058657214634855	0.01790297991328042	0.0062035264104370975		0.4488784061995078	2641410	3219380	3223810	2441900	3396880	3383260	4250620	4689230	5206650	3534140	4918140	4405620	Insufficient times	Insufficient times	Insufficient times	Insufficient times	0.015683086006312734	0.0036013520835672485		0.5711071032162487	3152690	2848630	2671570	3065890	2693310	2718100	2516830	2406600	2448590	2804110	2822010	2539110	Insufficient times	Insufficient times	Insufficient times	Insufficient times	Insufficient times	Insufficient times	Insufficient times	Insufficient times
Q80VD1	2913900	2806320	2600590	2500950	2739920	2938570	14043700	10624400	13777500	15773900	12645200	13556100	Insufficient times	Insufficient times	Insufficient times	Insufficient times	Insufficient times	Insufficient times	Insufficient times	Insufficient times	5921870	6430400	6989040	6473120	6146050	4129920	7475370	9732190	7896130	7771410	9271430	8745660	0.058534269087910894	0.011370037370244357		0.4205583932489667	0.052681460672564975	0.006544308586141273		0.8288870944053381	4885160	4312890	3950880	5151920	4812720	4368500	9587360	12400600	12736500	11438000	13467400	10775300	Insufficient times	Insufficient times	Insufficient times	Insufficient times	Insufficient times	Insufficient times	Insufficient times	Insufficient times	3280510	3754460	3687670	3314690	3429930	3622360	4712380	3597470	3756390	3988960	3386600	4310090	Insufficient times	Insufficient times	Insufficient times	Insufficient times	No Isotope Envelopes Agree	No Isotope Envelopes Agree	No Isotope Envelopes Agree	No Isotope Envelopes Agree
Q80VJ3																																															1301680	1267110	1387830	2049800	1420960	1096530	0.05507745578018656	0.0041455909477915625		0.9636114640781045	0.04642529966162561	0.0005349537573763737		0.9984634380001303
Q80VL1																					3584890	4245050	3681280	4432850	4182310	3738850	107750000	113815000	119029000	118848000	125738000	128042000	Insufficient times	Insufficient times	Insufficient times	Insufficient times	Insufficient times	Insufficient times	Insufficient times	Insufficient times																					1695890	1507900	1759070	1280870	2239720	1718880	2403500	2295590	2173900	2289180	2123670	2451730
Q80VP0	3569580	4033220	4665130	4676620	4006020	4192290	16740300	16359900	14448700	13896800	15246800	16264000	0.02392710090980004	0.0019513227696581164		0.8424592843091376	0.026764813509458606	0.003421587770980015		0.7526960286526956	7099620	6121620	5274060	6296780	6605360	6648270	8822150	8899120	8275900	9720320	8050460	8089430	0.025038664251453884	0.0020705599574844763		0.5951370326571276	0.02495292696007497	0.00218723042677598		0.672081277424238	4505100	5981020	5537960	4277220	5918440	5482290	16528700	16717500	17436400	12295200	15117100	16231900	0.015262686994628353	0.005919622239555818		0.47394103088206185	0.018079603660744615	0.004518682338962149		0.7179262244482267	5324490	4521580	4517770	5215810	4540420	4867560	4238820	3290230	3482670	4042000	4074660	3511080	0.019667530118913618	0.002625510266719001		0.3881647199630317	0.021738288993101533	0.006183210895356683		0.07053086936877939
Q80VP1	20327800	19542900	22541400	20119600	20496100	19073900	26544400	30190700	28944900	28192500	28627500	29656100	0.13579336995287405	0.06446613732300562		0.5113861961697386	0.5128250706275049	0.35012646363998484		0.692844134505807	6324900	5683870	5644330	6026250	5856340	6682190	9093730	8060640	8190170	9611570	8620350	9373860	0.07276895133236513	0.021739454331073767		0.01960036384238384	0.0613765732612339	0.002999844857360906		0.9925489494297842	10186500	12665100	11748900	10407400	10894700	12211400	34619600	35254600	34088800	32217100	34000200	38613200	0.06617588464205887	0.040037131980986344		-0.05122963704988348	0.050058830679643875	0.006845914493320449		0.6519411585386709	4411780	2971620	3705640	4407210	3718160	3700550	6242730	5660770	6185110	6158520	6251630	5568930	0.0313412111492222	0.002675369234888009		0.9409989563221185	0.04299922376188085	0.00385416929321405		0.9465085028461154
Q80VP9																					2107560	2169040	2295500	2115970	1894900	1789850
Q80VQ0																					7919490	8803160	8539440	7766180	8061040	8633310	10943100	10938900	11206200	10774000	10883900	12368000	0.0844183219106898	0.012035363226259244		0.8658059844470349	0.10631295773969776	0.01823030301053819		0.8941587730561866																					2843300	2682910	2380450	2716160	2079730	2743360	5096340	4967500	4243440	4916660	4270980	5498620	Insufficient times	Insufficient times	Insufficient times	Insufficient times	0.040487091883578886	0.0027050028332478273		0.9868144505524069
Q80W04	284742	317355	307528	133996	182151	212438	2655570	2169510	2928210	1695840	2512280	2210080									1411760	1862560	1908720	1808170	2016440	1664860	3660560	4236570	4265780	4553800	4389060	4534970	0.08053167226597853	0.019599424104323075		0.7774610948415609	No Isotope Envelopes Agree	No Isotope Envelopes Agree	No Isotope Envelopes Agree	No Isotope Envelopes Agree	628207	787464	684356	511512	692345	700955	2770850	3038480	2144560	2169010	2614630	2320540									2206840	2057860	1773450	2195260	2259530	1972920	602242	412691	492472	514415	596296	514387
Q80W21	6012290	6208650	6292200	4966300	6402520	5035280	27526400	17234300	18871400	25800200	27659000	26214800	Insufficient times	Insufficient times	Insufficient times	Insufficient times	No Isotope Envelopes Agree	No Isotope Envelopes Agree	No Isotope Envelopes Agree	No Isotope Envelopes Agree																					7837150	7997300	7746460	8115570	7449150	8760330	21406500	22544600	20257100	18299200	22409000	21380600	Insufficient times	Insufficient times	Insufficient times	Insufficient times	0.12883914346970343	0.02572038431248345		0.9205466319431291
Q80W22																																															3196650	2956110	2825370	2268940	2827680	2868740	No Isotope Envelopes Agree	No Isotope Envelopes Agree	No Isotope Envelopes Agree	No Isotope Envelopes Agree	No Isotope Envelopes Agree	No Isotope Envelopes Agree	No Isotope Envelopes Agree	No Isotope Envelopes Agree
Q80W40																																									4385930	2995030	3605100	2117820	3045660	2423790							Insufficient times	Insufficient times	Insufficient times	Insufficient times	Insufficient times	Insufficient times	Insufficient times	Insufficient times
Q80W47	2933520	3018340	3149280	3204530	3087260	3083820	9772660	9154900	10538600	10554000	10476000	10757100	No Isotope Envelopes Agree	No Isotope Envelopes Agree	No Isotope Envelopes Agree	No Isotope Envelopes Agree	No Isotope Envelopes Agree	No Isotope Envelopes Agree	No Isotope Envelopes Agree	No Isotope Envelopes Agree	2688930	3196830	3067680	3406540	3532860	2171070	4627050	4522020	4659540	4772240	4777970	4657830	Insufficient times	Insufficient times	Insufficient times	Insufficient times	-0.007793529145663818	0.0020573620392435824		-0.20363453581638047	6636000	7180420	7208200	6975610	7468910	7788270	11703100	11686800	13064200	9552560	12316600	12189300	0.06427530962445635	0.007532591119267929		0.9321716558994896	Insufficient times	Insufficient times	Insufficient times	Insufficient times	2420920	1844370	1814720	2394290	1995820	1958350	1917240	2062400	1870830	2070960	2114250	2080060	Insufficient times	Insufficient times	Insufficient times	Insufficient times	Insufficient times	Insufficient times	Insufficient times	Insufficient times
Q80W54																					4376120	4552440	4826670	4518620	4534150	4189320	5638150	5158210	5756210	5644910	5601760	4982580
Q80W93	2068690		2330580	2234650	2682850	2657070							Insufficient times	Insufficient times	Insufficient times	Insufficient times	No Isotope Envelopes Agree	No Isotope Envelopes Agree	No Isotope Envelopes Agree	No Isotope Envelopes Agree
Q80WC7	3455010	2999930	3421920	3183510	3074860	2953470	12483100	10432900	12893700	11076300	14517300	14348300	0.09125448728225649	0.022114010931101137		0.7223632843694178	0.09685184740280484	0.018427333037330372		0.8286442239860033	2424880	2943070	1910530	2484120	2767070	2216870	4277390	3193590	4005330	5235250	3024960	3224170					No Isotope Envelopes Agree	No Isotope Envelopes Agree	No Isotope Envelopes Agree	No Isotope Envelopes Agree	5454070	6150980	5810070	6327680	5984660	6114730	13676700	14399000	12830400	12306100	14285400	13721700	0.10491727763248909	0.011972633882558585		0.9691269054668361	0.1008514098966508	0.004332005431136332		0.981944105161572							1292050	1172880	1182740	1309960	1402110	1005640
Q80WG5																					4499350	5016540	4575610	4750780	4873400	5068190	7628790	7748410	7921730	7477790	7703250	7279810	0.053238696163022584	0.005415996655206048		0.94102314897455	0.03990870179935885	0.007405473681343988		0.6491665582994914																					3081720	3446640	3378780	3321000	3244530	3402360	2843260	3392820	3103350	3055530	3178400	3130420	Insufficient times	Insufficient times	Insufficient times	Insufficient times	Insufficient times	Insufficient times	Insufficient times	Insufficient times
Q80WJ7							6909870	6482510	11871000	5385060	8007730	5892610	No Isotope Envelopes Agree	No Isotope Envelopes Agree	No Isotope Envelopes Agree	No Isotope Envelopes Agree	Insufficient times	Insufficient times	Insufficient times	Insufficient times	15018800	14914500	15091900	16820600	14539900	13892600	17985100	19685000	18841100	18835300	19727700	18649600	0.24144862405238526	0.08326421189069745		0.138555539890581	0.06766399978767301	0.01912039165447821		0.4421468822796861							1879950	4132400	3067410	2661090	2838960	1969440									10255400	10016200	9500660	10078500	9571950	8910040	8041370	7288720	7484990	7838020	7714570	7384440	Insufficient times	Insufficient times	Insufficient times	Insufficient times	Insufficient times	Insufficient times	Insufficient times	Insufficient times
Q80WM4	2328630	2716590	1723420	1534680	2594390	2551790	21963600	16320000	21264900	22453300	17641100	18803800	No Isotope Envelopes Agree	No Isotope Envelopes Agree	No Isotope Envelopes Agree	No Isotope Envelopes Agree	No Isotope Envelopes Agree	No Isotope Envelopes Agree	No Isotope Envelopes Agree	No Isotope Envelopes Agree	8661140	8128800	8961520	8815340	7754510	6935840	11130200	10653700	11102200	9027390	11806500	9921040	Insufficient times	Insufficient times	Insufficient times	Insufficient times	Insufficient times	Insufficient times	Insufficient times	Insufficient times	15054900	10719200	12757100	14888800	12045100	13109000	6259770	6458890	6841080	7076960	7636800	6015950	No Isotope Envelopes Agree	No Isotope Envelopes Agree	No Isotope Envelopes Agree	No Isotope Envelopes Agree	Insufficient times	Insufficient times	Insufficient times	Insufficient times	4119490	4422770	4022720	4035280	4088220	4265910	5433910	5360080	4670740	4989030	4832030	5628510	Insufficient times	Insufficient times	Insufficient times	Insufficient times	Insufficient times	Insufficient times	Insufficient times	Insufficient times
Q80WM7							88410800	89601800			84001000		Insufficient times	Insufficient times	Insufficient times	Insufficient times	No Isotope Envelopes Agree	No Isotope Envelopes Agree	No Isotope Envelopes Agree	No Isotope Envelopes Agree
Q80WQ2	2599350	3615310	3716840	2576570	3179490	1968720	9012550	7401430	10120800	6423070	9949650	9450540	0.15222442972835645	0.04087275828948052		0.6146824963136894	0.10205317770512291	0.010704980124683974		0.9351568275235336	5057210	4920790	4502520	4463910	5129000	4934040	6727300	8153670	6903230	8120840	7407230	7476780	0.026825484910762972	0.011283462420903907		0.10455689897048859	0.030433567015332348	0.010795102253368905		0.44139141314046226	1907070	2586640	2216490	2299350	2651150	2639840	4759980	6610690	5433880	4578870	4698300	4985800									7670570	7632890	7616470	7283120	7614170	7576730	3431050	3137700	3066960	3796510	3513540	2853380	Insufficient times	Insufficient times	Insufficient times	Insufficient times	Insufficient times	Insufficient times	Insufficient times	Insufficient times
Q80WS3																					3051470	3389590	3658980	3118360	3153340	2985930	4725060	4514750	4494670	4217430	4312290	4238540	No Isotope Envelopes Agree	No Isotope Envelopes Agree	No Isotope Envelopes Agree	No Isotope Envelopes Agree	Insufficient times	Insufficient times	Insufficient times	Insufficient times																					8034840	8287000	8418290	7783600	8309560	7513730	4066090	4002210	3931290	3818120	3335850	4645690	Insufficient times	Insufficient times	Insufficient times	Insufficient times	No Isotope Envelopes Agree	No Isotope Envelopes Agree	No Isotope Envelopes Agree	No Isotope Envelopes Agree
Q80WT0																					4227890	4479480	3183010	3517960	4235380	4511280							0.013091736929146168	0.00028518906823370605		0.9980219477170563	No Isotope Envelopes Agree	No Isotope Envelopes Agree	No Isotope Envelopes Agree	No Isotope Envelopes Agree
Q80WT5	1066440	706369	804041	986496	696343	562579	3265690	3714980	2880840	3529080	3479540	3105980	No Isotope Envelopes Agree	No Isotope Envelopes Agree	No Isotope Envelopes Agree	No Isotope Envelopes Agree	No Isotope Envelopes Agree	No Isotope Envelopes Agree	No Isotope Envelopes Agree	No Isotope Envelopes Agree																					3141280	3123300	3094900	3065110	3098200	2901810	2519110	2282190	2173810	2346890	2096130	2181150	No Isotope Envelopes Agree	No Isotope Envelopes Agree	No Isotope Envelopes Agree	No Isotope Envelopes Agree	Insufficient times	Insufficient times	Insufficient times	Insufficient times
Q80WW9																					2469200	2441120	2263840	2743450	2496610	1858710	1039920	898271	1002840	879596	992381	762057	Insufficient times	Insufficient times	Insufficient times	Insufficient times	Insufficient times	Insufficient times	Insufficient times	Insufficient times																					1342300	1021040	1030960	1351390	1077890	990136	1385180	1085030	907898	1382360	1028530	1177410	No Isotope Envelopes Agree	No Isotope Envelopes Agree	No Isotope Envelopes Agree	No Isotope Envelopes Agree	No Isotope Envelopes Agree	No Isotope Envelopes Agree	No Isotope Envelopes Agree	No Isotope Envelopes Agree
Q80X32																											2901910	1853390	1555390	2430510	1577850	1797270	Insufficient times	Insufficient times	Insufficient times	Insufficient times	Insufficient times	Insufficient times	Insufficient times	Insufficient times
Q80X50	2989380	3472550	2534450	2514800	2708590	3105120	8903450	10110400	9318980	10910700	8413510	8244070	Insufficient times	Insufficient times	Insufficient times	Insufficient times	Insufficient times	Insufficient times	Insufficient times	Insufficient times	4587770	3734100	4088690	4408870	3716540	3363130	5123730	6494120	5183010	5606950	6286190	6022690	Insufficient times	Insufficient times	Insufficient times	Insufficient times	Insufficient times	Insufficient times	Insufficient times	Insufficient times	2986350	2842730	2411190	3528260	2578840	2501350	7614330	8811680	8445400	8389110	9455610	8501960	Insufficient times	Insufficient times	Insufficient times	Insufficient times	No Isotope Envelopes Agree	No Isotope Envelopes Agree	No Isotope Envelopes Agree	No Isotope Envelopes Agree	2160620	1703280	1782330	2014390	1681380	1908840	2327150	1955790	1941400	2274110	1853660	2196680	No Isotope Envelopes Agree	No Isotope Envelopes Agree	No Isotope Envelopes Agree	No Isotope Envelopes Agree	No Isotope Envelopes Agree	No Isotope Envelopes Agree	No Isotope Envelopes Agree	No Isotope Envelopes Agree
Q80X71																					2187110	1540470		2088600		981503
Q80X80	2148430	3331530	3590490	2099040	2408060	2886650	9621070	9795160	12054200	5023710	10257800	8075330	Insufficient times	Insufficient times	Insufficient times	Insufficient times	Insufficient times	Insufficient times	Insufficient times	Insufficient times	12861300	12707800	12112800	13124800	13165400	13547800	12906200	15114300	13500600	13855600	14323900	13978800	0.04953354610227617	0.01889517376876092		0.29876185296883895	0.0835426151419178	0.010551359494690426		0.8434067195269279	2160580	2858410	3080080	1565360	2693620	2927520	5006380	7803830	6097880	4470780	5180160	5275630					No Isotope Envelopes Agree	No Isotope Envelopes Agree	No Isotope Envelopes Agree	No Isotope Envelopes Agree	6332270	5878710	5698030	6551880	5565020	5777880	5313960	4935670	5226250	5304970	5064850	4912320					Insufficient times	Insufficient times	Insufficient times	Insufficient times
Q80X85							1204670	811230	1182590	734595	1062320	678335	Insufficient times	Insufficient times	Insufficient times	Insufficient times	Insufficient times	Insufficient times	Insufficient times	Insufficient times	1244580	1155900	1288010	1437120	1133810	1107390	2572670	1019860	2302930		1374940		Insufficient times	Insufficient times	Insufficient times	Insufficient times	Insufficient times	Insufficient times	Insufficient times	Insufficient times
Q80X89																																									760769		571386	481473	576073								No Isotope Envelopes Agree	No Isotope Envelopes Agree	No Isotope Envelopes Agree	No Isotope Envelopes Agree	No Isotope Envelopes Agree	No Isotope Envelopes Agree	No Isotope Envelopes Agree	No Isotope Envelopes Agree	1866050		1223440	1017870	613384	1041580
Q80X90	140745	77413.4	68747.4	321471		243826	5756590	5536920	6670040	6329090	6776540	8107180	No Isotope Envelopes Agree	No Isotope Envelopes Agree	No Isotope Envelopes Agree	No Isotope Envelopes Agree	Insufficient times	Insufficient times	Insufficient times	Insufficient times	2553910	2505180	2495130	2291130	2214740	2040130	5400420	5352560	5938480	5529450	5557160	5524160	0.3143871993933157	0.2650932505841602		0.04531823841224192	0.015409667249688272	0.00716446118527318		0.4151701969488871	1741780	1792180	1808230	1983180	1701380	1767460	3758620	3727760	3735220	4218850	3975420	4059970	0.08740188078864075	0.027666875874525848		0.8221173424331343	0.045829525578732946	0.007112695158079621		0.943086189926591							1648810	1545120	1814570	1592180	1626120	1877840	No Isotope Envelopes Agree	No Isotope Envelopes Agree	No Isotope Envelopes Agree	No Isotope Envelopes Agree	No Isotope Envelopes Agree	No Isotope Envelopes Agree	No Isotope Envelopes Agree	No Isotope Envelopes Agree
Q80X95	5458800	5260680	4873380	5995360	4547500	5163460	11651100	10101900	11553700	11477900	11937700	11085600	Insufficient times	Insufficient times	Insufficient times	Insufficient times	Insufficient times	Insufficient times	Insufficient times	Insufficient times	4986140	4265160	4267270	5420870	4366240	4029050	8117830	7008930	6657680	7304670	7071430	7304730	Insufficient times	Insufficient times	Insufficient times	Insufficient times	0.03491446858684417	0.005558964522284959		0.8991892594437386	6770450	7262310	7234860	8406440	7424410	7530030	13252800	11720400	12492400	9629180	10725600	11877400	0.08927798283041999	0.017911588716140254		0.9539360241701593	0.09872925168112232	0.023870052367941794		0.7373866417765711	2408420	2163130	2445460	2478480	1984260	2518640
Q80XA6							6082090	5639700	4313990	4869840	4913400	4000140	0.10288363434930725	0.008400298327522829		0.957310732034688	0.09444844929634484	0.028068199036148		0.5096880243485082	1482620	554244	893359	1386840	1373690	1143430	2335510	1990740	2238490	3050810	2315140	2053530	No Isotope Envelopes Agree	No Isotope Envelopes Agree	No Isotope Envelopes Agree	No Isotope Envelopes Agree	Insufficient times	Insufficient times	Insufficient times	Insufficient times	2570570	2813710	2393070	2847240	2729930	2464500	5951960	5649360	5658410	4981850	5049910	4652590	0.026461994638788008	0.023811546562231264		0.33411045162250774	0.025876415850591496	0.005448102836528899		0.8844883182393847
Q80XC2																																									192610	220060	227039	476285	229790	267942	1110920	319572	987505	315417	565579	858115
Q80XD1	601914	758505	527012	855750	737677	523731	5778860	4468400	4096660	4958220	4760870	4200590	Insufficient times	Insufficient times	Insufficient times	Insufficient times	Insufficient times	Insufficient times	Insufficient times	Insufficient times	2948470	2147230	2917210	2729040	2143010	1965130							No Isotope Envelopes Agree	No Isotope Envelopes Agree	No Isotope Envelopes Agree	No Isotope Envelopes Agree	Insufficient times	Insufficient times	Insufficient times	Insufficient times	2369500	3240810	2540810	2829030	2498250	2358970	2391530	2522420	2512290	2282480	2809870	2585570	Insufficient times	Insufficient times	Insufficient times	Insufficient times	Insufficient times	Insufficient times	Insufficient times	Insufficient times	2296100	2705840	2370810	2203070	2425820	2119610
Q80XI3	4016960	3001440	3255970	3520440	3280610	2567310	9388300	9158620	8611110	9133600	9287930	8304770	0.054842089358894466	0.00867025851435976		0.90893302904805	0.0343084965161422	0.008678407021551057		0.4106403302647317							3225650	3112220	3401010	3325570	2977140	2949640	Insufficient times	Insufficient times	Insufficient times	Insufficient times	Insufficient times	Insufficient times	Insufficient times	Insufficient times	4400490	4435130	4192270	4664140	4472860	4329620	10426100	10524700	9743600	10232000	11316900	9903210	0.06844271926513927	0.02110698675809339		0.37981029517493414	0.04291326225103323	0.008761097189137384		0.2448565065370123	3201570	2544140	2760320	3236650	2703930	2487660	1862800	1457760	1477830	1712410	1544070	1675360	0.027680232491418235	0.0025832237814091183		0.9590866334595705	0.029277531555323	0.0030760253506063573		0.9461066640323536
Q80XI4	12309400	12095200	13375500	12639600	11526500	12623200	67709300	50825200	63506400	60246300	67912500	78139100	0.049172874125051766	0.009379685366842251		0.6394681422205342	0.048606651544773366	0.007837313642302338		0.7404844231470505	7872460	8709380	7558900	8148050	9193810	8048470	12923000	12215200	12487900	14371200	11280200	12181000	Insufficient times	Insufficient times	Insufficient times	Insufficient times	0.14002831473321262	0.07446282112108751		0.8876158792292187	29045200	28335600	25486400	25944400	29686300	29120600	60296900	64771400	59828300	50450600	61506100	65207600	0.04736047017024422	0.0030400993059583386		0.9368654640732124	0.06036786889468603	0.0032503095909200076		0.9720708636770556	4378070	3564110	3543340	4273160	3295750	3720270	3379530	1910790	2336530	2947670	2730540	2715680	Insufficient times	Insufficient times	Insufficient times	Insufficient times	Insufficient times	Insufficient times	Insufficient times	Insufficient times
Q80XI7		226103			158029
Q80XK6	2024670	2991080	2929490	2102540	3515130	2875160	3735780	4340600	3871650	4610040	4173180	3058330	Insufficient times	Insufficient times	Insufficient times	Insufficient times	Insufficient times	Insufficient times	Insufficient times	Insufficient times	2201290	2552880	1523560	2221570	2731580	2466720	2074110	1762940	1971140	1835560	1677520	1664790	0.008344325990039774	0.002254170395979347		0.7563735162291828	No Isotope Envelopes Agree	No Isotope Envelopes Agree	No Isotope Envelopes Agree	No Isotope Envelopes Agree	2266100	1976930	1871860	2945900	2148080	2041250	7079800	7457780	7139950	8078520	6947380	7548530	0.026105992888919776	0.008972739973408172		-0.12649870378940165	0.08381867426109292	0.02465987256455014		0.5872063940848171							308052	182264	204365	164450	138121	196664	No Isotope Envelopes Agree	No Isotope Envelopes Agree	No Isotope Envelopes Agree	No Isotope Envelopes Agree
Q80XN0							8754790	6513960	18295900	3754900	7527760	9019180	No Isotope Envelopes Agree	No Isotope Envelopes Agree	No Isotope Envelopes Agree	No Isotope Envelopes Agree					78639200	101751000	104025000	87128100	102539000	103061000	173299000	230381000	230022000	163830000	233639000	229292000	0.056272990884839814	0.010651949109557758		0.8155733337418274	0.03203846078645824	0.006967725473744267		0.7120321289603037																					47627000	56128400	58545900	45903700	55144700	56249900	49507200	60046200	59083000	51531000	53652100	59574100	0.041659094892022734	0.012670377079671117		0.6893424110012234	Insufficient times	Insufficient times	Insufficient times	Insufficient times
Q80XP9							2023660	1686900	2098880	1184580	2323830	1471890	Insufficient times	Insufficient times	Insufficient times	Insufficient times	Insufficient times	Insufficient times	Insufficient times	Insufficient times																					291532	342828	261907	259284	304765	299192
Q80XQ2																																															2855300	2562870	2432070	2736430	2260280	2143900																									Insufficient times	Insufficient times	Insufficient times	Insufficient times
Q80XR2																					3583800	3224080	3184850	3523190	3167900	2985360	3516990	3140370	3012070	3457920	3585400	3428760	Insufficient times	Insufficient times	Insufficient times	Insufficient times	No Isotope Envelopes Agree	No Isotope Envelopes Agree	No Isotope Envelopes Agree	No Isotope Envelopes Agree																					565750	537305	493336	652004	629511	637667	528741	366081	335124	576045	419899	368584	No Isotope Envelopes Agree	No Isotope Envelopes Agree	No Isotope Envelopes Agree	No Isotope Envelopes Agree	No Isotope Envelopes Agree	No Isotope Envelopes Agree	No Isotope Envelopes Agree	No Isotope Envelopes Agree
Q80XU3							5595620	3250070	2845880	3282140	6281190	3681160															1516880	1738360	1338000	1712410	1365870	1545930									570773	445653	396134	496490	428454	453126	6664340	5719350	5303160	4815020	5159260	6578250					Insufficient times	Insufficient times	Insufficient times	Insufficient times
Q80XU8																											3129870	2978570	3822340	2836740	2468380	3139530
Q80Y14	1858510	3514840	2839670	1924820	2260760	2334860	14329200	13084300	13598300	13292300	13849800	13812100					Insufficient times	Insufficient times	Insufficient times	Insufficient times	10000200	8412570	10205900	9359900	8373090	8029600	13177000	15838600	13672800	10817300	14554600	13361100	No Isotope Envelopes Agree	No Isotope Envelopes Agree	No Isotope Envelopes Agree	No Isotope Envelopes Agree	Insufficient times	Insufficient times	Insufficient times	Insufficient times	4903450	5601270	5730690	6010960	6612790	5830030	11970800	10975600	11181200	9046820	10029000	11631600									7037540	6630990	7458820	6317230	6704580	7102920	5360600	5905280	5301050	5085320	5649890	4868190
Q80Y17	5086090	5248050	5278100	4704690	5174010	5433300	11823000	13028800	12539600	11831300	12450300	12010400	Insufficient times	Insufficient times	Insufficient times	Insufficient times	0.039010473222154354	0.013173473414148816		0.617674391799672	5911160	6469200	5871550	5231670	5942340	5783120	10852700	9214220	10748800	10362500	9149220	10262500	Insufficient times	Insufficient times	Insufficient times	Insufficient times	Insufficient times	Insufficient times	Insufficient times	Insufficient times	5081730	6173190	5571270	4793000	5431820	6076830	10573100	10289500	10042000	10234200	10356700	10780000	0.06448404903755668	0.04002790526197729		0.18000795041590356	0.022717297724955746	0.0043571408968113845		0.7257906200655475	4377420	4146610	4017570	4192500	4223540	4280580	24799300	24336000	23237300	25216400	24870300	25000200	0.08197830526610121	0.012790779509995276		0.9640709540361924	0.054142454533655286	0.011535340966724907		0.7965197160687192
Q80Y24																					8018360	7747240	5767020	9025240	7450900	6938890	5185850	4628930	4286240	5464880	4515370	4268660	0.007671961045451301	0.0038881950293278692		-0.16246192437881657	0.010194089861192728	0.002491464540686607		0.37036304167297107																					3023850	2158300	1832220	3227120	1947220	1859500	4467560	4339690	4327650	4456120	4502880	3737810	0.01747825319561347	0.0007564626947333319		0.987996513278353	0.017870282072919616	0.000787871488818999		0.987420227218208
Q80Y55							4883800	4542480	4382590	3841580	4586610	4381550	No Isotope Envelopes Agree	No Isotope Envelopes Agree	No Isotope Envelopes Agree	No Isotope Envelopes Agree	No Isotope Envelopes Agree	No Isotope Envelopes Agree	No Isotope Envelopes Agree	No Isotope Envelopes Agree																					3311620	3446800	3312790	2686970	3116540	3187800	5032810	4680230	4470930	4815920	3933520	4529970	Insufficient times	Insufficient times	Insufficient times	Insufficient times	No Isotope Envelopes Agree	No Isotope Envelopes Agree	No Isotope Envelopes Agree	No Isotope Envelopes Agree
Q80Y81							1947650	906592	1641950	1538100	1390830	1242610																													1190420	967161	700409	1040220	931536	879653	2571110	2119790	1686720	1612430	2276930	1882250	Insufficient times	Insufficient times	Insufficient times	Insufficient times	Insufficient times	Insufficient times	Insufficient times	Insufficient times
Q80Y86					1452870
Q80Y98	1589020	1260670	1434040	1619760	1328370	1352900	10386700	10549700	6823690	9637670	9117240	8332040	No Isotope Envelopes Agree	No Isotope Envelopes Agree	No Isotope Envelopes Agree	No Isotope Envelopes Agree	No Isotope Envelopes Agree	No Isotope Envelopes Agree	No Isotope Envelopes Agree	No Isotope Envelopes Agree																											3165970	3028550	3061470	3534130	3085050	2817100
Q80YA3																																									837173	1225300	1553650	1356120	1287530	1234900
Q80YA7	1892620	2010660	2262470	2304410	2019560	1868750	3107900	3562070	2679280	3761450	3022390	2969110	Insufficient times	Insufficient times	Insufficient times	Insufficient times	Insufficient times	Insufficient times	Insufficient times	Insufficient times																					1543690	1233400	1086260	1047340	1093010	1199750	4150790	3248850	3252740	3496360	3539200	3168700	No Isotope Envelopes Agree	No Isotope Envelopes Agree	No Isotope Envelopes Agree	No Isotope Envelopes Agree	Insufficient times	Insufficient times	Insufficient times	Insufficient times
Q80YA9							3069650	2369170	4123320	2060930	2541840	1666110	No Isotope Envelopes Agree	No Isotope Envelopes Agree	No Isotope Envelopes Agree	No Isotope Envelopes Agree	No Isotope Envelopes Agree	No Isotope Envelopes Agree	No Isotope Envelopes Agree	No Isotope Envelopes Agree	7222270	6479700	5940540	8279480	6438020	6371040	9672170	8364430	8241700	8894270	8143580	7620680	0.027598651610789088	0.008395110816065268		0.2628287716857671	0.029471398383297924	0.006202219686907329		0.5659858166467585							10095600	11951900	8595490	10775700	7838750	8278550	No Isotope Envelopes Agree	No Isotope Envelopes Agree	No Isotope Envelopes Agree	No Isotope Envelopes Agree	No Isotope Envelopes Agree	No Isotope Envelopes Agree	No Isotope Envelopes Agree	No Isotope Envelopes Agree	7719250	6247300	5288890	8159660	5966520	5063790	3612470	3177230	3303340	3367160	3241000	3142580	0.11962773863372438	0.009111384676871857		0.9829732975602121	0.013165688243092019	0.007038220062700474		-1.6778398054834174
Q80YD1																					4942800	4430810	5396960	4392580	4576050	4511430	3760160	3790030	4309970	3675900	3927260	3876280	No Isotope Envelopes Agree	No Isotope Envelopes Agree	No Isotope Envelopes Agree	No Isotope Envelopes Agree	No Isotope Envelopes Agree	No Isotope Envelopes Agree	No Isotope Envelopes Agree	No Isotope Envelopes Agree
Q80YN3	2070130	3113380	1839020	1233640	2316670	2565480	5422790	4924460	7599890	4033230	6680130	4431730	No Isotope Envelopes Agree	No Isotope Envelopes Agree	No Isotope Envelopes Agree	No Isotope Envelopes Agree	Insufficient times	Insufficient times	Insufficient times	Insufficient times	25043500	26327700	34930400	23954200	24386900	28082300	43131600	39223200	41778700	26667300	42339200	46238000	0.053872902500674676	0.004023394060530294		0.954160037741489	0.07370666091449618	0.00897703118179956		0.850210600169564	2422650	5681320	5712590	2890880	3843810	7105380	10805100	12387600	10345600	8495840	10549900	10556000	Insufficient times	Insufficient times	Insufficient times	Insufficient times	Insufficient times	Insufficient times	Insufficient times	Insufficient times	47864800	48201000	44353300	45965800	48585700	42589600	32256500	36547100	33944600	31718400	32677200	31480900	0.05687076284408959	0.003778119337653684		0.9393971701432389	0.0630288859602222	0.005997786796087008		0.9127183931063809
Q80YQ8							3378470	3116860	2813060	3427480	3124460	3380940
Q80YR5							4274790	3701610	3468690	4681280	2674160	2674200
Q80YV3																					1089880	955588	815079	817947	654621	743760	2173910	2411650	1870390	2133090	1992720	2030590	Insufficient times	Insufficient times	Insufficient times	Insufficient times	Insufficient times	Insufficient times	Insufficient times	Insufficient times																											773882	783918	656856	844571	719613	862746	No Isotope Envelopes Agree	No Isotope Envelopes Agree	No Isotope Envelopes Agree	No Isotope Envelopes Agree	No Isotope Envelopes Agree	No Isotope Envelopes Agree	No Isotope Envelopes Agree	No Isotope Envelopes Agree
Q80YV4	3764320	3504490	3514240	3849160	3766840	3388500	7463370	6720460	7270790	8707250	6747000	8525090	Insufficient times	Insufficient times	Insufficient times	Insufficient times	Insufficient times	Insufficient times	Insufficient times	Insufficient times							5368400	5868330	6662930	6098770	6149610	6552310									5225170	5157530	5375950	5165790	5402450	5553770	11337300	11034600	11334900	9758970	11567100	11393900	0.027975472425645503	0.007859156687393213		0.48566950511337004	0.03224775051731443	0.012542228212606928		0.39488683933846636
Q80YX1																					8334740	8367250	8738820	7954040	7560190	8828210	7470020	9371650	10378300	7582060	8483330	9484450	Insufficient times	Insufficient times	Insufficient times	Insufficient times	Insufficient times	Insufficient times	Insufficient times	Insufficient times																					3553760	4035050	3728340	3260580	4017770	3825560	6065250	6828830	6747770	5487510	6197640	6222420	0.028431198696255728	0.020609792230459473		0.5179736309466205	0.031337416500000416	0.015513692864388424		0.4515713892259525
Q80Z10																																																																			838915	744988	710396	556899		603770
Q80Z24		4486980					19344900	18639600	44360100	5017370	24797300	21245900	0.08961748634612896	0.01579788096506281		0.9330808641327597	Insufficient times	Insufficient times	Insufficient times	Insufficient times	57164600	67465100	70533700	62538300	66847800	73794800	97715400	63204700	80386500	73695100	78581800	83909000	0.06661108091882621	0.020404556759989752		0.478687555942621	0.029103869396445554	0.003994002109976018		0.7915659667601637	3866700	7066780	7806050	3264360	5473030	6430430	9620720	11922000	9175640	12953900	7819330	10069500	0.04388507518829666	0.006013159504731358		0.920021551055801	Insufficient times	Insufficient times	Insufficient times	Insufficient times	39744000	41587800	37835700	39898900	42807700	41768400	28771200	32986600	36176200	30190500	29767300	28324600	0.036196250286237075	0.00430057583161215		0.8278080852742828	0.030793239118299228	0.0032379486691413916		0.8037169218855487
Q80Z38																					10231800	12965000	13254200	13539400	12437000	12551800	17242500	15962500	17773600	15048400	15313400	16393500	0.042523832800882184	0.005000248477388201		0.6475085671516019	0.04094086857298093	0.004644594211349868		0.5808073896451749																					7441030	7602150	7064430	7441090	7258440	6905300	7661780	8422960	8957190	7350490	7948000	7846170	0.03777476184076886	0.013063631475842328		0.7610835600395597	0.3290921606333164	0.4967571944235521		-0.557963318130142
Q80ZF8																					2411670	3129470	2561490	3223240	2972690	2932910	4975050	4909040	5194470	5074980	4743420	4877240	0.04644136815282461	0.005497744177703911		0.8762876361054046	0.030085884298166908	0.002726273052036713		0.8853630639833564																					2342040	2107140	1888030	2539700	1958190	2075070	2261240	2127280	2359340	2163620	2142210	1822270	0.035925885219472	0.008705542595680496		0.5678781684035192	0.053803491631230785	0.016294786929942334		0.4037999532769371
Q80ZI2							465572	594642	635454	271032	514189	556699	Insufficient times	Insufficient times	Insufficient times	Insufficient times	Insufficient times	Insufficient times	Insufficient times	Insufficient times	475197	343282	566744	461673	424031	429682	1360010	1995430	1731620	1734260	1640540	2649950																																			158903	82839.4	73329.7	155753	63806.7
Q80ZI6							4143970	4634660	2264380	4072470	4217870	3241180
Q80ZJ1	6294820	7294720	7261010	6007500	6919510	6362100	5092860	2154260	8961460	4301430	5369390	11649000	Insufficient times	Insufficient times	Insufficient times	Insufficient times	No Isotope Envelopes Agree	No Isotope Envelopes Agree	No Isotope Envelopes Agree	No Isotope Envelopes Agree	13716600	18740200	19847200	20006400	18915000	20724600	30029100	23406500	31324300	18097300	24357500	25307400	0.03238079193922427	0.0024778091864631592		0.9545334681711465	0.02592795904326174	0.008763035420037592		0.6039789023199629	880735	1873800	1847540	996605	1370410	1808550	6264140	6181910	7684540	1665040	5271660	7073170					No Isotope Envelopes Agree	No Isotope Envelopes Agree	No Isotope Envelopes Agree	No Isotope Envelopes Agree	10486000	11423900	11630300	11850200	11520000	11935900	10673000	12424200	13115600	11656600	9794340	11856600	0.017219649924656442	0.0028124777710516525		0.9060734247390356	0.018349017924208753	0.0034835338755584127		0.6806259074869503
Q80ZJ6	2053750	1855230	1815510	2199880	2124560	1893940	5225470	3519250	4090890	4101430	4382580	4139530	No Isotope Envelopes Agree	No Isotope Envelopes Agree	No Isotope Envelopes Agree	No Isotope Envelopes Agree	No Isotope Envelopes Agree	No Isotope Envelopes Agree	No Isotope Envelopes Agree	No Isotope Envelopes Agree							1815840	1439900	1601080	1815540	1414370	1442440									2633230	2531790	2385820	3081840	2549860	2635220	5949390	5032770	5067400	5404510	5420440	5671850	No Isotope Envelopes Agree	No Isotope Envelopes Agree	No Isotope Envelopes Agree	No Isotope Envelopes Agree	No Isotope Envelopes Agree	No Isotope Envelopes Agree	No Isotope Envelopes Agree	No Isotope Envelopes Agree
Q80ZS3							999525		1388740	1244080	749347	1069170									2909080	2493920	2826610	2625010	2603250	2694450	1857300	2716380	1928880	2435020	2434200	2150580	No Isotope Envelopes Agree	No Isotope Envelopes Agree	No Isotope Envelopes Agree	No Isotope Envelopes Agree	No Isotope Envelopes Agree	No Isotope Envelopes Agree	No Isotope Envelopes Agree	No Isotope Envelopes Agree
Q80ZW2																					7334060	8007690	7174620	7614340	7933240	7096520	8694490	8063540	8826160	8796950	8781030	7948650	0.11019690846760033	0.025434926287311654		0.611151748785975	0.08415641269996293	0.015453879883665223		0.8816302317041149							4003490	5690420	4248170	4552160	4062680	4037000	No Isotope Envelopes Agree	No Isotope Envelopes Agree	No Isotope Envelopes Agree	No Isotope Envelopes Agree	No Isotope Envelopes Agree	No Isotope Envelopes Agree	No Isotope Envelopes Agree	No Isotope Envelopes Agree	7199040	5987780	6658570	6807320	5947110	6871330	4492430	4376410	3977850	4332720	4096640	4945290	No Isotope Envelopes Agree	No Isotope Envelopes Agree	No Isotope Envelopes Agree	No Isotope Envelopes Agree	No Isotope Envelopes Agree	No Isotope Envelopes Agree	No Isotope Envelopes Agree	No Isotope Envelopes Agree
Q810A7	424006	425779	376843	424620	431168	634163	12549800	8574990	9083810	11006300	9597380	9223860	0.035032451111256684	0.004534214129037073		0.9543022575736363	0.03822257120699736	0.0036477893842104176		0.9720098263504477	1484390	1452090	1130650	1973100	1533800		2675330	3370080	2422130	2481360	3158280	2307170	No Isotope Envelopes Agree	No Isotope Envelopes Agree	No Isotope Envelopes Agree	No Isotope Envelopes Agree	No Isotope Envelopes Agree	No Isotope Envelopes Agree	No Isotope Envelopes Agree	No Isotope Envelopes Agree	2711070	2615180	2224110	2980380	2748970	2472560	2908560	3027830	2401770	3366980	4095100	2322050	No Isotope Envelopes Agree	No Isotope Envelopes Agree	No Isotope Envelopes Agree	No Isotope Envelopes Agree	No Isotope Envelopes Agree	No Isotope Envelopes Agree	No Isotope Envelopes Agree	No Isotope Envelopes Agree							1214010	1085220	995893	1175330	1124520	1208770
Q810B6	3562470	3830490	4243820	3558070	3939240	4166610	15341200	14733200	14970100	13696800	16309900	16392700	0.03299740538497108	0.008410756398868336		0.6575769579810901	0.08182098447744718	0.004598777953978914		0.9888362499948529							2707500	2788430	2923500	3367340	2703910	2257570					No Isotope Envelopes Agree	No Isotope Envelopes Agree	No Isotope Envelopes Agree	No Isotope Envelopes Agree	5766020	6315170	5894790	4429410	6308760	6058100	15947400	16087500	16759300	15118800	15666500	16494200	Insufficient times	Insufficient times	Insufficient times	Insufficient times	0.3998273506302231	1.377121761406954		0.20678246756560303	186964	198761	155996	125418	185962	114810	251710	140008	119742	184215	86274.7	185691	No Isotope Envelopes Agree	No Isotope Envelopes Agree	No Isotope Envelopes Agree	No Isotope Envelopes Agree	No Isotope Envelopes Agree	No Isotope Envelopes Agree	No Isotope Envelopes Agree	No Isotope Envelopes Agree
Q810C1																					3003950	3105260	2891920	3380460	3056500	3035690	2670250	2729440	2830970	2651540	2432440	2501030	0.06589272621851891	0.017287871691369968		0.8740026421390666	Insufficient times	Insufficient times	Insufficient times	Insufficient times
Q810J8	1402040	1379720	1557550	1445540	1494200	1536490	4369130	4030880	4204050	2702050	4064570	3100390	Insufficient times	Insufficient times	Insufficient times	Insufficient times	No Isotope Envelopes Agree	No Isotope Envelopes Agree	No Isotope Envelopes Agree	No Isotope Envelopes Agree	2213840	2308900	1874180	2265100	2524350	2116480	2665190	2831240	2845460	3028430	2467910	2506430					Insufficient times	Insufficient times	Insufficient times	Insufficient times	2388010	2594010	2759410	2315110	2763290	2590810	4433590	5061950	5273550	4487240	5004490	4682980	No Isotope Envelopes Agree	No Isotope Envelopes Agree	No Isotope Envelopes Agree	No Isotope Envelopes Agree	No Isotope Envelopes Agree	No Isotope Envelopes Agree	No Isotope Envelopes Agree	No Isotope Envelopes Agree	900434	673885	418095	951281	558783	563371	2311720	2158080	2093800	2050080	2047270	2196360	Insufficient times	Insufficient times	Insufficient times	Insufficient times	No Isotope Envelopes Agree	No Isotope Envelopes Agree	No Isotope Envelopes Agree	No Isotope Envelopes Agree
Q810U3	4796020	6378330	5290880	3920790	4596520	5375440	21118400	19906600	36178500	15689300	22310500	21531800	Insufficient times	Insufficient times	Insufficient times	Insufficient times	0.10413212541380927	0.021797524153381674		0.7890728004658519	48843000	51888400	54227800	53463600	51411200	52270900	82175200	84110400	85546100	80657300	85042200	88855300	0.02474647334375528	0.0017120352607982265		0.8362362276095692	0.02442267324172611	0.0019990762038918294		0.7751552210126553	8734360	10794300	11871100	8890530	9475530	10607100	30068100	32726500	31687800	28691100	28608500	29208300	Insufficient times	Insufficient times	Insufficient times	Insufficient times	Insufficient times	Insufficient times	Insufficient times	Insufficient times	34012500	35175300	34629600	34315900	35809100	37119000	28425000	31492200	30547800	30158700	29424700	30767000	0.023547641476719734	0.001806531972110498		0.7309071107508508	0.021085792549477993	0.0016038507665895483		0.7230032644707363
Q810U4	9874600	7625540	8751540	9472180	8302290	8695960	28400700	29410600	27809300	25893200	29160400	24565000	0.11246529783271209	0.013303909139873537		0.8218394374997533	0.12003076242384186	0.015219345979501704		0.8101262098264308	10883600	12179500	12569400	12206600	11756100	12165200	25683100	22861000	25792300	22730200	23889500	24605800	0.07625785472485637	0.015399505278459538		0.7484980809501554	0.11915037576670874	0.0637052581850365		0.4964860600313431	15758700	13807100	12912200	15148400	14129300	13727800	30462900	28408700	30125600	24561300	32062900	32131900	0.0874231232546267	0.005694047990567525		0.942212249183125	0.10559342407894282	0.019727157584573652		0.8021297366164577	7584680	7666650	6794060	7468810	7447320	7666510	10320500	10324000	10159700	10609200	10388100	9443910	0.011825401937339629	0.0047227596282650944		0.24029778272446056	0.0030078733269945594	0.002554963182608812		0.057325288389549645
Q811D0	6578570	8416330	7943580	7315190	7906800	8332480	27257300	26807100	31469100	18036100	28096500	26562200	0.0828237483302087	0.009070163535225554		0.9372505053620419	0.11930000260076255	0.0508912133685839		0.6886351528719298	20323100	21924000	22082300	22778700	21218600	21327800	31765900	32561300	32350400	32863900	33261300	32301900	0.013122724652908965	0.004016223280079666		0.21450066153562164	0.017765526442111258	0.004891013665484615		0.45081157402360794	8527220	10838800	10409000	7980590	10265200	11124400	22413400	24302700	23637000	20434400	20866900	21571800	Insufficient times	Insufficient times	Insufficient times	Insufficient times	0.09465434579259357	0.021076042986104833		0.656989324238952	16007700	15118300	14823800	15963900	15280800	15771400	11720300	11561300	12141500	11761700	12111400	11582500	Insufficient times	Insufficient times	Insufficient times	Insufficient times	Insufficient times	Insufficient times	Insufficient times	Insufficient times
Q811I0	3752350	3250710	4064630	3475060	3532460	3284360	16232200	16806700	15713800	15686000	17780700	17336800	Insufficient times	Insufficient times	Insufficient times	Insufficient times	No Isotope Envelopes Agree	No Isotope Envelopes Agree	No Isotope Envelopes Agree	No Isotope Envelopes Agree	4423640	4529810	3825260	3902820	4703320	4861040											No Isotope Envelopes Agree	No Isotope Envelopes Agree	No Isotope Envelopes Agree	No Isotope Envelopes Agree	9543260	10296500	10243000	9254540	10547400	11039000	17475700	17386700	15709700	16555300	15994200	18434000	0.07757972704067212	0.004171235142617229		0.9918568661976725	Insufficient times	Insufficient times	Insufficient times	Insufficient times
Q811P8	300264	307460	394552	358516	274151	219283	5041530	4902840	4281440	2894120	4883150	3562960	Insufficient times	Insufficient times	Insufficient times	Insufficient times	Insufficient times	Insufficient times	Insufficient times	Insufficient times	5490790	5733170	5249290	6388170	5639040	5469510	8720090	7593430	7607540	8163250	7212210	6786250	0.028822792791867353	0.0026739756372388124		0.9551316580863811	0.038485305284947084	0.011685204537034586		0.4409706259885272	2335440	2592150	2181230	2007260	2211730	2147820	7554750	8709450	6858180	7049930	7050910	6778870	0.06049967353621895	0.01905012652082235		0.45183710112276454	0.06555875984093416	0.014126944161536682		0.6946921743917077	6831330	4729190	4568910	7439060	4966290	4631730	3556640	3165820	3269970	3304210	2941740	2904700	0.05323638886507812	0.007511188367265601		0.7809673541414925	0.03905380243159609	0.005623748338868305		0.7963402330159374
Q811S7																					3304560	3363470	3055600	3183390	3208210	2589270	5331220	4926960	4810920	4704630	5125130	4876080	Insufficient times	Insufficient times	Insufficient times	Insufficient times	-0.006718668262258332	0.02051886152675706		-0.8149240249314078																											2646520	2112520	2018080	1848890	2216330	2542860	No Isotope Envelopes Agree	No Isotope Envelopes Agree	No Isotope Envelopes Agree	No Isotope Envelopes Agree	No Isotope Envelopes Agree	No Isotope Envelopes Agree	No Isotope Envelopes Agree	No Isotope Envelopes Agree
Q811U4																					4429510	3990590	3848010	4489590	3732230	3587400	2192090	2867630	2174370	2601570	2878230	2932700	0.011667805912201698	0.0014082739046727087		0.8023976910526476	0.014574804358817453	0.001306586822776715		0.8546639312300761
Q812A2							6915450	4051020	7344260	6246460	4962820	7215730	Insufficient times	Insufficient times	Insufficient times	Insufficient times	No Isotope Envelopes Agree	No Isotope Envelopes Agree	No Isotope Envelopes Agree	No Isotope Envelopes Agree	10160900	9833870	10327700	10121700	10059900	9710710	15425000	17790500	15812500	15125800	17321800	16266400	0.13134597997562325	0.10496441302646613		0.09417900406676583	0.043295547879066094	0.007015062662909163		0.6431779393667802	2318240	2545760	2052530	2545150	2309230	2420350	3692850	4982170	5691700	4150360	4334690	3840750	Insufficient times	Insufficient times	Insufficient times	Insufficient times	Insufficient times	Insufficient times	Insufficient times	Insufficient times	5323380	6014270	5523570	5471840	5563280	5025740	4062720	3715280	3638700	3816500	3660140	3966770	0.045680380493763544	0.015462969171464934		0.3211442553635866	0.029504966366454347	0.0023489923615967337		0.9435433366556393
Q8BFP9							9408690	7101770	8885850	6537080	6759510	7978250	No Isotope Envelopes Agree	No Isotope Envelopes Agree	No Isotope Envelopes Agree	No Isotope Envelopes Agree	No Isotope Envelopes Agree	No Isotope Envelopes Agree	No Isotope Envelopes Agree	No Isotope Envelopes Agree	6934720	7361810	7990150	8544250	7870490	7611460	10489400	12725000	11701300	11235900	12425100	11489900	No Isotope Envelopes Agree	No Isotope Envelopes Agree	No Isotope Envelopes Agree	No Isotope Envelopes Agree	No Isotope Envelopes Agree	No Isotope Envelopes Agree	No Isotope Envelopes Agree	No Isotope Envelopes Agree							8227700	7624710	9330980	6685120	8285860	8819250									4795580	5089330	4883940	4572510	4639000	4783280	4559880	4677110	4781460	4654330	4681070	4751720	0.16184074812334634	0.035250613144619705		0.9643595688466449
Q8BFQ4																					3139630	1621800	2026910	2020630	1782510	1774600															2787790	2534200	2450800	2977980	2555950	2499480	1923590	1746850	2010670	843243	1420110	1594620	0.03563372401294967	0.009836249241974515		0.7537689725219696	0.03434528336742369	0.003047978045797337		0.9626777594790117
Q8BFQ8	5008750	5758380	5179740	5385950	5742040	5736330	15978900	15847900	14558500	15891400	14538700	13681600	Insufficient times	Insufficient times	Insufficient times	Insufficient times	No Isotope Envelopes Agree	No Isotope Envelopes Agree	No Isotope Envelopes Agree	No Isotope Envelopes Agree	4314250	3972120	4734420	3951790	4483620	4221890	6320130	6675200	6403650	6881530	6720980	6223720					No Isotope Envelopes Agree	No Isotope Envelopes Agree	No Isotope Envelopes Agree	No Isotope Envelopes Agree	7350870	8883400	8683720	9086070	8089780	8547680	14230800	13272800	15969500	13926400	14591300	15204500	Insufficient times	Insufficient times	Insufficient times	Insufficient times	No Isotope Envelopes Agree	No Isotope Envelopes Agree	No Isotope Envelopes Agree	No Isotope Envelopes Agree	3867770	4390680	4627400	3877500	3866660	4024000	3230950	3010870	2777720	3047670	3014440	2972150
Q8BFR4																																									2986820	2583880	2337520	3144810	2468650	2372800											No Isotope Envelopes Agree	No Isotope Envelopes Agree	No Isotope Envelopes Agree	No Isotope Envelopes Agree
Q8BFR5	9750610	14921300	13136000	11667200	12887800	16159200	51104900	38882500	48580000	44160100	36225700	50307400	0.010141166188431992	0.011823679682331978		-0.2502376437780771	0.2782254193457968	0.1511914939348846		0.3251688837858706	56724000	55017700	61333900	54845800	56357900	53493500	72420500	86287600	82595600	72326600	81933200	85067600	0.02710058575154111	0.0017830862238725446		0.7141088685231947	0.03180094745789922	0.002587489424040524		0.6027312705724686	15352200	12319400	11222600	13719700	15482100	11971300	23916300	38370700	44130200	25483000	37194700	41909200	0.024278591414020348	0.002924973533295214		0.6503343162707167	0.043084658012875296	0.009073636203991823		0.4583447252356503	38520900	43950000	47375600	39292700	41982500	48026100	33595300	33230500	32434400	34059100	30916400	34278900	0.025699721335892274	0.0013837821714058098		0.9035594457978781	0.026086691173149386	0.00164102202216688		0.8497597105789342
Q8BFS6	2325560	1680480	2029700	2332790	1989680	1964390	4141650	3810580	3502410	4894200	4321450	4840000					No Isotope Envelopes Agree	No Isotope Envelopes Agree	No Isotope Envelopes Agree	No Isotope Envelopes Agree																					3625230	3348420	2862210	3757120	3251260	3387380	5046350	4042580	4763390	3414670	5028730	4409360	Insufficient times	Insufficient times	Insufficient times	Insufficient times	Insufficient times	Insufficient times	Insufficient times	Insufficient times
Q8BFT9							4483600	4377680	7434330	1933960	3933630	3951910	No Isotope Envelopes Agree	No Isotope Envelopes Agree	No Isotope Envelopes Agree	No Isotope Envelopes Agree	Insufficient times	Insufficient times	Insufficient times	Insufficient times	2744960	2848590	2710090	3358060	3081280	2938860	11614400	12490600	11442300	12399000	12348100	12002400	Insufficient times	Insufficient times	Insufficient times	Insufficient times	Insufficient times	Insufficient times	Insufficient times	Insufficient times																					2265050	2241040	2387010	2320430	2528240	2218810	1458200	1552170	1605330	1684460	1431950	1656950	0.016705004138993177	0.005123360654852564		0.47982156368702267	0.03341410671947604	0.003436368187094046		0.9358099497296918
Q8BFU3	2476980	2472040	2171320	2398960	2305570	2281340	7465070	6915040	6387480	7287520	6969320	6586790	Insufficient times	Insufficient times	Insufficient times	Insufficient times	Insufficient times	Insufficient times	Insufficient times	Insufficient times							2341420	2132130	2225840	2139040	2006640	2256060	Insufficient times	Insufficient times	Insufficient times	Insufficient times	Insufficient times	Insufficient times	Insufficient times	Insufficient times	4528480	4137340	4121610	4317260	4094560	3884180	8464460	8683630	7917130	9310240	8853560	8320450	Insufficient times	Insufficient times	Insufficient times	Insufficient times	Insufficient times	Insufficient times	Insufficient times	Insufficient times	1288290	956037	792579	1123080		829356							0.1655699242006908	0.14672099669808966		-0.8971971233216285	Insufficient times	Insufficient times	Insufficient times	Insufficient times
Q8BFV2									3352980	2798640	2775920	2463210																													820931	681114	365029	830471	584467	549602
Q8BFW6																					1732050	1643500	1526080	1862040	1249100	1534620	1694110	2455100	2567390	2733630	2162700	2595060	Insufficient times	Insufficient times	Insufficient times	Insufficient times	No Isotope Envelopes Agree	No Isotope Envelopes Agree	No Isotope Envelopes Agree	No Isotope Envelopes Agree																					466491	339649	427241	535542	340975
Q8BFW7							3300940	3851750	2543890	2738020	2968750	2111460	No Isotope Envelopes Agree	No Isotope Envelopes Agree	No Isotope Envelopes Agree	No Isotope Envelopes Agree					2577350	1764810	1514740	1747980	1944180	1425300											No Isotope Envelopes Agree	No Isotope Envelopes Agree	No Isotope Envelopes Agree	No Isotope Envelopes Agree	1005490	846003	852883	785192	864436	857365	2086310	1969040	1821810	1840130	1797890	1997880	No Isotope Envelopes Agree	No Isotope Envelopes Agree	No Isotope Envelopes Agree	No Isotope Envelopes Agree
Q8BFY6	2533070	2611170	2525970	2231220	2641760	2558750	5940940	3935300	6372030	6023660	4854610	6035510					No Isotope Envelopes Agree	No Isotope Envelopes Agree	No Isotope Envelopes Agree	No Isotope Envelopes Agree	5445900	5377990	5317930	5839320	5829330	5069130	8425910	10494900	11053200	11027200	9993150	7545600	0.05598690483404326	0.00651871971265778		0.9674412756082007	0.03167690597057494	0.005632108249912589		0.8259444597215424	2341060	2540780	2686870	1990800	2821880	2525450	5057130	5501500	4974640	4584270	4420090	4368940	Insufficient times	Insufficient times	Insufficient times	Insufficient times	No Isotope Envelopes Agree	No Isotope Envelopes Agree	No Isotope Envelopes Agree	No Isotope Envelopes Agree	4078540	3917160	4341950	4481860	4154580	4679770	2079470	2142140	2089670	2298140	2166630	2294880	0.03308814736081809	0.008863591057695769		0.7630654702793946	0.05608105732004291	0.004232756810919478		0.9727336370872292
Q8BFY9																					6229550	7009280	6399040	5756610	6366020	7259940	9203800	8017920	9272300	10164800	9035360	8093800	Insufficient times	Insufficient times	Insufficient times	Insufficient times	0.06038784073625531	0.0045800128895372		0.983585407737953							4289700	3918380	3754010	4396780	3730280	3408660
Q8BFZ3	39941000	52873300	53741900	45834400	53457700	49502500	1390240000	1159170000	1694270000	1117870000	1448720000	1392880000	0.07452301549339406	0.007760793383825351		0.8136258135953147	0.05742905620022757	0.0070827402019279055		0.7413912126887205	20225000	12997800	33945700	21530300	8813540	23535800	84401500	79142100	94119300	92013200	73821800	86391200	0.0715575236442814	0.019458373209087512		0.3590109240246071	0.11088919767539417	0.02600095695186263		0.47564721316817815	115216000	119380000	107999000	85269800	106918000	106933000	426612000	505619000	493712000	375043000	435620000	471179000	0.038124030753686595	0.0031066844343320727		0.8356460607108587	0.03559453412587534	0.0031504000818751246		0.7846236652978592	9792820	14084600	13147900	9590750	17007600	12599600	205793000	224621000	277108000	225245000	230310000	228644000	0.11916680757225781	0.09911366637034831		0.5615339732975027	Insufficient times	Insufficient times	Insufficient times	Insufficient times
Q8BFZ9	3567370	4782570	3993910	2738070	4024170	3452140	11156800	10334900	13179700	8924690	10524800	10105600	0.11708987138354172	0.012312149572301439		0.9606960295108006	0.110778227985321	0.01097699758259931		0.9623878977377485	16298600	16987400	18156900	17171400	17194800	16370900	17756700	21440400	19514400	18477900	21053400	21409500	0.04762384317603364	0.005020714128356176		0.761323058807543	0.0713591104647282	0.005291699036196688		0.9058416391819151	4301090	4698840	5857870	4531620	5252850	5139510	6196220	8779640	7912350	5116460	7137150	6664960	0.08994070987648314	0.007855265232337013		0.9728591383552135	0.08603905292518672	0.006350702634523257		0.9742439847647475	9587720	9642230	9651080	8687530	9899320	9729520	7694830	7077620	6787270	7497920	6965220	7334530	0.035040958204906644	0.006357510989484275		0.8425385534195051	0.06730125023367052	0.009984528262986365		0.9335840068105782
Q8BG02																					1854340	1731120	1482750	1660290	2002830	1832380	2015420	1655000	1780880	1670630	1546690	1526120	No Isotope Envelopes Agree	No Isotope Envelopes Agree	No Isotope Envelopes Agree	No Isotope Envelopes Agree
Q8BG05	8671610	6459250	5270930	4972480	6428470	10684500	67134300	41476200	67501900	74428500	34535800	59746800	1.5519799212035998	0.4467511951799701		0.8711455701930876	1.7306325708874781	0.44862060358804323		0.9292115808930337	105443000	126066000	124742000	118637000	118234000	95018300	126914000	152210000	150291000	114995000	152113000	146801000	0.08119463482835032	0.011362763275576511		0.4930154562303197	0.07546706469107016	0.010654041736216728		0.43001768171202903	8582650	6306330	5969100	8595060	7404310	6445280	29993900	37866400	46438700	28758800	51755100	37108200	0.7063681164770382	0.3016208324226315		0.6180665105629188	1.4083812358999548	1.2417626164299174		0.3971078355758787	70315400	95564300	83015900	73537300	84965000	90182000	72365900	71927800	65582400	72467000	65878700	77118800	0.05426735483314778	0.00647622494808177		0.7937368415037614	0.05426179697857288	0.008197202414690264		0.685228753781334
Q8BG18	2226860	1966280	1719590	2318500	1914470	1455990	14129800	12034600	12456700	14260300	13157100	14196700	Insufficient times	Insufficient times	Insufficient times	Insufficient times	Insufficient times	Insufficient times	Insufficient times	Insufficient times																					4406790	4139450	3497610	3733580	3751120	3883290	11897800	9811820	9072320	11331200	9790080	9277290	No Isotope Envelopes Agree	No Isotope Envelopes Agree	No Isotope Envelopes Agree	No Isotope Envelopes Agree	No Isotope Envelopes Agree	No Isotope Envelopes Agree	No Isotope Envelopes Agree	No Isotope Envelopes Agree
Q8BG26																											247514						No Isotope Envelopes Agree	No Isotope Envelopes Agree	No Isotope Envelopes Agree	No Isotope Envelopes Agree	No Isotope Envelopes Agree	No Isotope Envelopes Agree	No Isotope Envelopes Agree	No Isotope Envelopes Agree
Q8BG30							1517460	1490610	1527730	1767000	1385390	1303590	No Isotope Envelopes Agree	No Isotope Envelopes Agree	No Isotope Envelopes Agree	No Isotope Envelopes Agree					160645	116802		110939	109917
Q8BG32	10529500	10457800	10280400	9868250	11225100	9409270	24576300	26201400	21807900	24052400	25249800	21636800	0.06490015429160616	0.013179945489663057		0.4367874505450311	0.1151716398050014	0.018505570007320844		0.5583178074851367	4896660	4606200	3650090	4377600	4818800	4294210	6764220	5766190	6292080	7011600	5831770	5816800	No Isotope Envelopes Agree	No Isotope Envelopes Agree	No Isotope Envelopes Agree	No Isotope Envelopes Agree	No Isotope Envelopes Agree	No Isotope Envelopes Agree	No Isotope Envelopes Agree	No Isotope Envelopes Agree	9225260	9576940	9076780	8955280	8879620	9229160	21583000	20609100	18746600	23149100	21713700	21736000	0.07622627314320181	0.006587664080308807		0.7875419235494496	0.06028868822871279	0.005938159017611953		0.7561546678205544	1577500	951682	1428340	1543080	1227140	1214820	2825310	2585500	2459980	2945610	3408980	2196780	No Isotope Envelopes Agree	No Isotope Envelopes Agree	No Isotope Envelopes Agree	No Isotope Envelopes Agree	Insufficient times	Insufficient times	Insufficient times	Insufficient times
Q8BG39	3803750	6446310	7176260	5488220	4314360	6117090	26517700	27989800	35403800	11896400	28804600	26986100	Insufficient times	Insufficient times	Insufficient times	Insufficient times	0.047196688163167896	0.055454154252794964		-0.26070125923277265	56630000	59918900	52220200	60088700	65614000	63170000	66116000	72766400	70299500	79545700	69221600	69421800	0.06290661217665673	0.008474009893665603		0.9297000226302436	0.06783823161238552	0.011028857545928014		0.8650973974529663	5974480	13233000	14821200	5002390	11684000	12012100	24289300	24491100	23840400	18151100	15290300	20954900	0.14178377343359114	0.021269114868625448		0.9500716181164346	0.16056258331429155	0.05760817495022522		0.6120139021012543	35559000	32103900	31587200	34959200	32768100	34592500	30249300	31981900	34205400	30764500	34425300	32260900	0.04584414503703224	0.010558121773769781		0.5306813599177138	0.03809704966633635	0.01250663781184862		0.7388289032402429
[truncated: 10,770,224 more chars]
